# Polygenic architecture of human neuroanatomical diversity

**DOI:** 10.1101/592337

**Authors:** Anne Biton, Nicolas Traut, Jean-Baptiste Poline, Benjamin S. Aribisala, Mark E. Bastin, Robin Bülow, Simon R. Cox, Ian J. Deary, Masaki Fukunaga, Hans J. Grabe, Saskia Hagenaars, Ryota Hashimoto, Masataka Kikuchi, Susana Muñoz Maniega, Matthias Nauck, Natalie A. Royle, Alexander Teumer, Maria Valdes Hernandez, Uwe Völker, Joanna M. Wardlaw, Katharina Wittfeld, Hidenaga Yamamori, Alzheimer’s Disease Neuroimaging Initiative, Thomas Bourgeron, Roberto Toro

## Abstract

We analysed the genomic architecture of neuroanatomical diversity using magnetic resonance imaging and single nucleotide polymorphism (SNP) data from >26,000 individuals from the UK Biobank project and 5 other projects that had previously participated in the ENIGMA consortium. Our results confirm the polygenic architecture of neuroanatomical diversity, with SNPs capturing from 40% to 54% of regional brain volume variance. Chromosomal length correlated with the amount of phenotypic variance captured, r∼0.64 on average, suggesting that at a global scale causal variants are homogeneously distributed across the genome. At a local scale, SNPs within genes (∼51%) captured ∼1.5 times more genetic variance than the rest; and SNPs with low minor allele frequency (MAF) captured less variance than the rest: the 40% of SNPs with MAF<5% captured <1/4th of the genetic variance. We also observed extensive pleiotropy across regions, with an average genetic correlation of r_G_∼0.45. Genetic correlations were similar to phenotypic and environmental correlations, however, genetic correlations were often larger than phenotypic correlations for the left/right volumes of the same region. The heritability of differences in left/right volumes was generally not statistically significant, suggesting an important influence of environmental causes in the variability of brain asymmetry. Our code is available at https://github.com/neuroanatomy/genomic-architecture.

## Supplementary material for "Polygenic architecture of human neuroanatomical diversity": correlations

### Sheet: res
phenotype2	phenotype1	rG	rE	rP	rG_SE	rE_SE	rP_SE	dr_rgre.rE	dr_rgre_SE	p.dr_rgre	dr_rgrp.rP	dr_rgrp_SE	p.dr_rgrp	nind	Plrt
accumbensleft	accumbens	0.956657	0.895914	0.911317	0.0134539	0.00917183	0.00149068	0.0607435	0.0208328	0.0035482	0.0453403	0.0133401	0.000676794	13059	0
accumbensleft	accumbensright	0.851157	0.554884	0.656039	0.044651	0.0328174	0.00501447	0.296273	0.0727437	4.64451e-05	0.195117	0.0442733	1.0476e-05	13059	4.996e-16
accumbensleft	amygdalaleft	0.369742	0.342615	0.349366	0.079618	0.0445167	0.00774414	0.0271274	0.122905	0.825312	0.0203761	0.0783089	0.794708	13059	6.6581e-05
accumbensleft	amygdala	0.422001	0.376395	0.388312	0.0739931	0.0444557	0.00749277	0.045606	0.117072	0.696864	0.0336889	0.0726926	0.643046	13059	3.9377e-06
accumbensleft	amygdalaright	0.467258	0.319305	0.367469	0.0827116	0.0427408	0.00761721	0.147953	0.123961	0.232655	0.099789	0.0816029	0.221382	13059	4.1395e-06
accumbensleft	brain	0.459158	0.221077	0.310047	0.071954	0.0517899	0.0079766	0.238082	0.121034	0.0491764	0.149111	0.070613	0.0347151	13059	4.0166e-08
accumbensleft	caudateleft	0.483235	0.156366	0.280378	0.0749361	0.0524831	0.00813009	0.326869	0.123833	0.00830071	0.202857	0.0736771	0.00589927	13059	7.4103e-09
accumbensleft	caudate	0.493174	0.171348	0.29452	0.0729792	0.0530595	0.00805931	0.321826	0.122373	0.0085417	0.198655	0.0717106	0.00560172	13059	2.5916e-09
accumbensleft	caudateright	0.501948	0.172078	0.296469	0.0743815	0.0518919	0.00804954	0.32987	0.122637	0.00714923	0.205479	0.0731583	0.00497445	13059	3.3669e-09
accumbensleft	height	0.275138	0.0161358	0.13433	0.0705412	0.0713872	0.00870879	0.259002	0.139002	0.0624193	0.140809	0.0686491	0.0402538	13019	7.1232e-05
accumbensleft	hippocampusleft	0.24863	0.409847	0.338604	0.0778646	0.0464962	0.00782033	-0.161217	0.122578	0.188435	-0.0899749	0.0763602	0.238678	13059	0.0024647
accumbensleft	hippocampus	0.251629	0.420978	0.341675	0.0756842	0.0477835	0.00780481	-0.16935	0.121514	0.16342	-0.0900461	0.0741281	0.224466	13059	0.0017854
accumbensleft	hippocampusright	0.248144	0.362556	0.313358	0.0806024	0.0469403	0.00796126	-0.114412	0.126054	0.364069	-0.0652145	0.0791225	0.409813	13059	0.0030402
accumbensleft	ICV	0.439272	0.154503	0.263855	0.0747083	0.0537411	0.00821337	0.284768	0.125395	0.0231484	0.175417	0.0733396	0.0167639	13059	1.0821e-07
accumbensleft	intelligence	0.144552	0.0125893	0.0545042	0.110304	0.0509823	0.00913039	0.131963	0.159805	0.408934	0.0900477	0.108971	0.408607	12077	0.095166
accumbensleft	pallidumleft	0.340052	0.182806	0.228602	0.103657	0.0435924	0.00834126	0.157246	0.145715	0.28053	0.11145	0.102544	0.277103	13059	0.0013567
accumbensleft	pallidum	0.370063	0.202223	0.259375	0.0857975	0.0471263	0.0082202	0.167839	0.131245	0.200958	0.110688	0.0845232	0.190345	13059	6.5316e-05
accumbensleft	pallidumright	0.39597	0.189331	0.26262	0.0816424	0.0490124	0.0082113	0.206639	0.128628	0.108169	0.13335	0.0803354	0.0969322	13059	9.6763e-06
accumbensleft	putamenleft	0.418681	0.352783	0.372784	0.0758103	0.0445386	0.00759528	0.0658975	0.118964	0.579628	0.0458963	0.0745297	0.538019	13059	4.3365e-06
accumbensleft	putamen	0.429735	0.366696	0.383945	0.0720368	0.0457687	0.0075229	0.063039	0.11625	0.587634	0.0457896	0.0707071	0.517246	13059	1.0703e-06
accumbensleft	putamenright	0.441487	0.33265	0.368432	0.074394	0.0458588	0.00762399	0.108837	0.118647	0.358975	0.0730557	0.0731124	0.317686	13059	1.0224e-06
accumbensleft	thalamusleft	0.414384	0.286176	0.329876	0.0739391	0.0486707	0.00786378	0.128207	0.120823	0.288637	0.084508	0.0725733	0.244242	13059	1.4814e-06
accumbensleft	thalamus	0.383948	0.326451	0.339195	0.0702729	0.0504239	0.00781523	0.0574973	0.118931	0.628776	0.0447529	0.0687799	0.515261	13059	2.6493e-06
accumbensleft	thalamusright	0.344884	0.313176	0.317704	0.0737154	0.0495233	0.00794038	0.0317081	0.121718	0.794474	0.0271796	0.0722254	0.706682	13059	3.2215e-05
accumbens	accumbensleft	0.956657	0.895914	0.911317	0.0134539	0.00917183	0.00149068	0.0607435	0.0208328	0.0035482	0.0453403	0.0133401	0.000676794	13059	0
accumbens	accumbensright	0.967099	0.865429	0.907821	0.0105134	0.0121044	0.00154901	0.101669	0.0212735	1.76033e-06	0.0592776	0.0104263	1.30522e-08	13059	0
accumbens	amygdalaleft	0.446941	0.361182	0.396919	0.0646901	0.0469873	0.00744354	0.0857594	0.110536	0.437837	0.0500219	0.0633202	0.429537	13059	5.5591e-08
accumbens	amygdala	0.49481	0.408539	0.445304	0.0593703	0.0461732	0.00708604	0.0862709	0.10441	0.408651	0.0495066	0.0580319	0.393608	13059	1.076e-09
accumbens	amygdalaright	0.532816	0.359175	0.425688	0.0665997	0.0444793	0.00722403	0.173641	0.109499	0.112789	0.107128	0.0654458	0.101653	13059	3.3398e-09
accumbens	brain	0.457254	0.321627	0.382202	0.0587521	0.0526161	0.00755286	0.135627	0.109871	0.217047	0.0750515	0.0572579	0.189938	13059	6.2057e-10
accumbens	caudateleft	0.483383	0.234167	0.346549	0.0607655	0.0546089	0.00778248	0.249216	0.113122	0.0275894	0.136833	0.0593449	0.0211255	13059	4.5159e-11
accumbens	caudate	0.498576	0.228969	0.352279	0.0593943	0.0556892	0.00774785	0.269608	0.1126	0.0166482	0.146297	0.057979	0.0116268	13059	6.6479e-12
accumbens	caudateright	0.512256	0.207106	0.344483	0.0609446	0.0551113	0.0077931	0.305149	0.113281	0.0070657	0.167773	0.0595906	0.00487123	13059	5.4579e-12
accumbens	height	0.247764	0.0363167	0.148366	0.0600541	0.0769781	0.00869945	0.211447	0.134929	0.117091	0.0993975	0.0579659	0.0863897	13019	3.6113e-05
accumbens	hippocampusleft	0.320798	0.445364	0.38714	0.0640682	0.048202	0.00752613	-0.124566	0.110904	0.261357	-0.0663422	0.0624706	0.288247	13059	1.6434e-05
accumbens	hippocampus	0.316142	0.478905	0.399668	0.0623988	0.0486735	0.00744373	-0.162763	0.109446	0.136976	-0.083526	0.0607591	0.169222	13059	1.4626e-05
accumbens	hippocampusright	0.303776	0.434622	0.376074	0.066812	0.0478601	0.00759907	-0.130846	0.113319	0.248228	-0.0722981	0.0652339	0.267736	13059	6.5791e-05
accumbens	ICV	0.416313	0.228694	0.314148	0.0621372	0.0561744	0.00797607	0.187619	0.11653	0.107387	0.102164	0.0605702	0.0916592	13059	9.3495e-09
accumbens	intelligence	0.146788	0.0307736	0.0737648	0.0943311	0.0549977	0.00912223	0.116014	0.147914	0.432845	0.0730227	0.0928143	0.431422	12077	0.061012
accumbens	pallidumleft	0.353343	0.26443	0.292461	0.0862438	0.0453232	0.00805862	0.0889132	0.130195	0.494654	0.0608818	0.0849705	0.47368	13059	0.00018379
accumbens	pallidum	0.369403	0.289636	0.321923	0.0714619	0.0486729	0.0079156	0.079767	0.118959	0.502511	0.0474796	0.0700282	0.497767	13059	6.528e-06
accumbens	pallidumright	0.381201	0.269761	0.316906	0.0682704	0.0509071	0.00795164	0.111439	0.117889	0.344513	0.0642945	0.0667857	0.335698	13059	1.3251e-06
accumbens	putamenleft	0.3965	0.44218	0.422403	0.0643502	0.0450801	0.00726564	-0.0456803	0.108395	0.673444	-0.0259027	0.0629122	0.680538	13059	6.9817e-07
accumbens	putamen	0.415023	0.469381	0.443677	0.0605334	0.0456324	0.00710984	-0.0543582	0.105073	0.60492	-0.0286539	0.0590612	0.627566	13059	9.3041e-08
accumbens	putamenright	0.432084	0.436172	0.433714	0.061894	0.0457887	0.00718014	-0.00408812	0.106677	0.969431	-0.00163066	0.0604693	0.978486	13059	6.0131e-08
accumbens	thalamusleft	0.383619	0.370548	0.374978	0.0628562	0.0499063	0.00760352	0.0130709	0.11166	0.906813	0.00864093	0.0613107	0.88792	13059	3.8401e-07
accumbens	thalamus	0.356692	0.431075	0.39137	0.0598983	0.0508895	0.00750277	-0.0743834	0.109464	0.496808	-0.0346783	0.058249	0.551612	13059	6.9784e-07
accumbens	thalamusright	0.319835	0.423036	0.372738	0.0630757	0.0499639	0.00762461	-0.103201	0.11171	0.355575	-0.0529028	0.0614375	0.389192	13059	1.1362e-05
accumbensright	accumbensleft	0.851157	0.554884	0.656039	0.044651	0.0328174	0.00501447	0.296273	0.0727437	4.64451e-05	0.195117	0.0442733	1.0476e-05	13059	4.996e-16
accumbensright	accumbens	0.967099	0.865429	0.907821	0.0105134	0.0121044	0.00154901	0.101669	0.0212735	1.76033e-06	0.0592776	0.0104263	1.30522e-08	13059	0
accumbensright	amygdalaleft	0.477698	0.292799	0.372758	0.0628842	0.0503657	0.00760904	0.184899	0.111625	0.0976368	0.10494	0.0615176	0.0880348	13059	1.6501e-09
accumbensright	amygdala	0.520907	0.342326	0.422201	0.0578022	0.0497568	0.00726526	0.178581	0.10599	0.0920118	0.0987052	0.0564678	0.0804656	13059	2.5483e-11
accumbensright	amygdalaright	0.553337	0.31198	0.407274	0.0651465	0.0471124	0.00736258	0.241357	0.110078	0.028336	0.146063	0.0639968	0.0224684	13059	2.0109e-10
accumbensright	brain	0.421033	0.356967	0.386171	0.0577244	0.0528225	0.00753539	0.0640661	0.109377	0.558054	0.0348621	0.0561384	0.534599	13059	4.5941e-09
accumbensright	caudateleft	0.446534	0.265161	0.349983	0.0591995	0.0550948	0.00776712	0.181373	0.112622	0.107299	0.0965516	0.0576708	0.0940944	13059	3.5073e-10
accumbensright	caudate	0.464272	0.239	0.346025	0.0581977	0.0568295	0.00779245	0.225272	0.113022	0.0462433	0.118247	0.0566771	0.0369493	13059	3.8021e-11
accumbensright	caudateright	0.481164	0.196636	0.329606	0.0600342	0.0568179	0.00788753	0.284528	0.114377	0.0128596	0.151558	0.0585819	0.00967836	13059	2.0257e-11
accumbensright	height	0.209722	0.0459792	0.135304	0.0584474	0.0786981	0.00874011	0.163743	0.135412	0.22658	0.0744177	0.0562743	0.186031	13019	0.00026285
accumbensright	hippocampusleft	0.360757	0.373334	0.366618	0.0611984	0.0515444	0.00766483	-0.0125762	0.111667	0.91033	-0.00586045	0.0595743	0.921637	13059	6.2228e-07
accumbensright	hippocampus	0.350842	0.423587	0.386725	0.0595503	0.0514537	0.00753534	-0.0727452	0.10981	0.507675	-0.0358838	0.0578823	0.535294	13059	7.8467e-07
accumbensright	hippocampusright	0.332164	0.404509	0.37131	0.063936	0.0497411	0.00763524	-0.0723452	0.112549	0.520363	-0.0391454	0.0623288	0.529973	13059	7.9965e-06
accumbensright	ICV	0.363159	0.257412	0.307051	0.0612908	0.0569064	0.00802097	0.105747	0.116877	0.365587	0.056108	0.0596083	0.346562	13059	2.0218e-07
accumbensright	intelligence	0.134757	0.0456871	0.0801378	0.0900736	0.0568327	0.00911861	0.0890701	0.145575	0.540637	0.0546193	0.0884782	0.537024	12077	0.069104
accumbensright	pallidumleft	0.33561	0.29244	0.304029	0.0835443	0.0457689	0.00800336	0.0431699	0.127997	0.735912	0.0315805	0.0822104	0.700873	13059	0.00026058
accumbensright	pallidum	0.33972	0.317228	0.326468	0.0698644	0.0491791	0.00789725	0.0224916	0.11796	0.848784	0.0132516	0.0683603	0.846294	13059	1.9475e-05
accumbensright	pallidumright	0.338289	0.29463	0.313774	0.0671628	0.0515916	0.00797326	0.0436591	0.117649	0.710566	0.0245149	0.065591	0.708587	13059	8.7716e-06
accumbensright	putamenleft	0.35133	0.431655	0.396284	0.0645109	0.0471097	0.00745933	-0.080325	0.110504	0.467289	-0.0449546	0.0629798	0.475355	13059	4.3458e-06
accumbensright	putamen	0.373516	0.467902	0.423862	0.0605705	0.0473556	0.00726636	-0.0943856	0.106762	0.376655	-0.050346	0.0590096	0.393558	13059	5.5214e-07
accumbensright	putamenright	0.394381	0.445425	0.422388	0.0615569	0.0469646	0.00727185	-0.0510443	0.107491	0.634879	-0.0280071	0.0600484	0.640923	13059	2.8705e-07
accumbensright	thalamusleft	0.329882	0.372557	0.352126	0.0629401	0.0515424	0.00775667	-0.0426756	0.113379	0.706622	-0.0222444	0.0612956	0.716677	13059	5.2313e-06
accumbensright	thalamus	0.307813	0.440877	0.372806	0.0599011	0.0524613	0.00763634	-0.133064	0.110904	0.230213	-0.0649928	0.0581649	0.263828	13059	8.0295e-06
accumbensright	thalamusright	0.275956	0.441579	0.361127	0.0627172	0.0512006	0.00770903	-0.165623	0.112356	0.140455	-0.0851711	0.0610049	0.162674	13059	7.9186e-05
amygdalaleft	accumbensleft	0.369742	0.342615	0.349366	0.079618	0.0445167	0.00774414	0.0271274	0.122905	0.825312	0.0203761	0.0783089	0.794708	13059	6.6581e-05
amygdalaleft	accumbens	0.446941	0.361182	0.396919	0.0646901	0.0469873	0.00744354	0.0857594	0.110536	0.437837	0.0500219	0.0633202	0.429537	13059	5.5591e-08
amygdalaleft	accumbensright	0.477698	0.292799	0.372758	0.0628842	0.0503657	0.00760904	0.184899	0.111625	0.0976368	0.10494	0.0615176	0.0880348	13059	1.6501e-09
amygdalaleft	amygdalaright	0.968176	0.540213	0.70819	0.0333571	0.0341959	0.004389	0.427963	0.0594426	6.03881e-13	0.259986	0.033421	7.30299e-15	13059	0
amygdalaleft	brain	0.579937	0.332487	0.448377	0.0521842	0.052534	0.00706879	0.24745	0.102451	0.015722	0.13156	0.0509027	0.00975108	13059	6.7168e-15
amygdalaleft	caudateleft	0.347822	0.17143	0.253646	0.0641555	0.057873	0.00828202	0.176392	0.120371	0.142811	0.0941755	0.0624901	0.131799	13059	6.2791e-07
amygdalaleft	caudate	0.388869	0.128456	0.252199	0.0628162	0.0599082	0.00829011	0.260412	0.120457	0.0306285	0.13667	0.061186	0.0255039	13059	1.8005e-08
amygdalaleft	caudateright	0.426148	0.0804222	0.241643	0.0644895	0.0596682	0.00833449	0.345726	0.121093	0.00430316	0.184505	0.0629631	0.00338561	13059	1.7513e-09
amygdalaleft	height	0.104691	0.0683981	0.0855064	0.0600249	0.078281	0.00883874	0.036293	0.137018	0.791104	0.0191848	0.0577846	0.739886	13019	0.042709
amygdalaleft	hippocampusleft	0.627442	0.538058	0.577945	0.0455051	0.0411629	0.00588965	0.0893835	0.0855616	0.296176	0.0494966	0.044358	0.264489	13059	3.4417e-15
amygdalaleft	hippocampus	0.669451	0.531883	0.594598	0.0420729	0.0422172	0.00571901	0.137567	0.0828044	0.0966423	0.074853	0.0409942	0.0678595	13059	0
amygdalaleft	hippocampusright	0.700115	0.442233	0.55814	0.0456518	0.0445928	0.00608653	0.257882	0.0878689	0.00333706	0.141975	0.0447109	0.00149628	13059	0
amygdalaleft	ICV	0.480836	0.235481	0.351098	0.0585022	0.0568697	0.00776104	0.245356	0.113192	0.0301894	0.129739	0.0570171	0.0228798	13059	2.559e-11
amygdalaleft	intelligence	0.199237	0.0127426	0.0843455	0.0915743	0.0567695	0.00911124	0.186494	0.146573	0.203244	0.114891	0.0900355	0.201932	12077	0.015829
amygdalaleft	pallidumleft	0.468248	0.243958	0.319509	0.0810505	0.0464197	0.0079146	0.224289	0.125195	0.0732098	0.148739	0.0798793	0.0625968	13059	8.4186e-07
amygdalaleft	pallidum	0.469813	0.251374	0.342074	0.0671201	0.0503749	0.00779879	0.218439	0.115616	0.0588449	0.127739	0.065788	0.0521772	13059	8.6417e-09
amygdalaleft	pallidumright	0.471488	0.215986	0.327358	0.0648103	0.053189	0.00789314	0.255503	0.11583	0.0273951	0.144131	0.0634276	0.0230644	13059	1.549e-09
amygdalaleft	putamenleft	0.392332	0.315	0.348691	0.0652199	0.0504042	0.00776504	0.0773322	0.114473	0.499327	0.0436404	0.0637201	0.493421	13059	3.4047e-07
amygdalaleft	putamen	0.421392	0.296802	0.353114	0.0618144	0.0527711	0.00774504	0.124591	0.113245	0.27125	0.0682784	0.060291	0.257433	13059	1.4769e-08
amygdalaleft	putamenright	0.449402	0.239622	0.332791	0.0636884	0.0533441	0.0078621	0.20978	0.11522	0.0686528	0.11661	0.0622433	0.0610047	13059	3.6531e-09
amygdalaleft	thalamusleft	0.527904	0.244332	0.374289	0.0584518	0.0544248	0.00760388	0.283571	0.110382	0.0101991	0.153615	0.0571079	0.00714709	13059	1.5501e-12
amygdalaleft	thalamus	0.499963	0.300141	0.394975	0.054943	0.0556317	0.00747166	0.199822	0.108669	0.0659417	0.104988	0.053462	0.0495541	13059	2.1444e-12
amygdalaleft	thalamusright	0.460473	0.312733	0.381215	0.0577129	0.053755	0.00756343	0.14774	0.109966	0.17911	0.079258	0.0561997	0.158453	13059	2.3244e-10
amygdala	accumbensleft	0.422001	0.376395	0.388312	0.0739931	0.0444557	0.00749277	0.045606	0.117072	0.696864	0.0336889	0.0726926	0.643046	13059	3.9377e-06
amygdala	accumbens	0.49481	0.408539	0.445304	0.0593703	0.0461732	0.00708604	0.0862709	0.10441	0.408651	0.0495066	0.0580319	0.393608	13059	1.076e-09
amygdala	accumbensright	0.520907	0.342326	0.422201	0.0578022	0.0497568	0.00726526	0.178581	0.10599	0.0920118	0.0987052	0.0564678	0.0804656	13059	2.5483e-11
amygdala	brain	0.621407	0.431157	0.523555	0.0460317	0.0490306	0.00642598	0.19025	0.0933649	0.041579	0.097852	0.0448064	0.0289706	13059	5.5511e-17
amygdala	caudateleft	0.42551	0.184932	0.301653	0.0596609	0.0589673	0.00804974	0.240578	0.116574	0.0390423	0.123857	0.058064	0.0329164	13059	6.4464e-10
amygdala	caudate	0.452738	0.163338	0.305915	0.0583864	0.0605999	0.00802948	0.2894	0.11649	0.0129797	0.146823	0.0568163	0.0097613	13059	3.0457e-11
amygdala	caudateright	0.476282	0.130815	0.297451	0.0599373	0.0601287	0.00806987	0.345468	0.117013	0.00315323	0.178832	0.0584513	0.0022171	13059	8.5226e-12
amygdala	height	0.106737	0.0999244	0.100418	0.0577833	0.080344	0.00882213	0.00681256	0.136869	0.960302	0.00631911	0.0554919	0.909337	13019	0.034796
amygdala	hippocampusleft	0.615221	0.606967	0.610361	0.0430312	0.0385816	0.00555862	0.00825434	0.0808205	0.918652	0.00486042	0.0418387	0.907518	13059	3.9413e-15
amygdala	hippocampus	0.644713	0.653784	0.647666	0.0391478	0.0363274	0.00514815	-0.0090715	0.0746489	0.903277	-0.00295346	0.0380017	0.938051	13059	1.1102e-16
amygdala	hippocampusright	0.663189	0.591976	0.62518	0.0415286	0.0378521	0.005392	0.0712136	0.0785262	0.364472	0.0380088	0.0404616	0.347536	13059	4.4409e-16
amygdala	ICV	0.507249	0.343593	0.423386	0.0533211	0.0543192	0.0072712	0.163656	0.106119	0.123026	0.0838627	0.051841	0.105729	13059	1.2266e-12
amygdala	intelligence	0.204288	0.0285246	0.0974679	0.0893499	0.0577288	0.00909185	0.175763	0.145362	0.226608	0.10682	0.0877758	0.223619	12077	0.012324
amygdala	pallidumleft	0.552135	0.238563	0.34816	0.0758152	0.0476677	0.00774927	0.313572	0.120002	0.0089734	0.203975	0.0747436	0.00635274	13059	3.2072e-09
amygdala	pallidum	0.540961	0.26307	0.382298	0.0618368	0.051189	0.00754445	0.277891	0.110578	0.0119685	0.158663	0.0605896	0.00882785	13059	1.5087e-11
amygdala	pallidumright	0.534388	0.244874	0.375481	0.0596184	0.0535923	0.0075966	0.289514	0.110708	0.00891972	0.158907	0.0583092	0.00642539	13059	3.5399e-12
amygdala	putamenleft	0.402836	0.368125	0.383791	0.0617766	0.0500167	0.00754413	0.0347114	0.110757	0.753976	0.0190453	0.0602489	0.751918	13059	8.8492e-08
amygdala	putamen	0.43216	0.370813	0.399665	0.0580093	0.0515689	0.00744132	0.0613478	0.108505	0.571808	0.0324956	0.0564627	0.564937	13059	3.3311e-09
amygdala	putamenright	0.461153	0.324964	0.387732	0.0591828	0.0519743	0.00751774	0.136189	0.109823	0.214946	0.0734215	0.0577092	0.203279	13059	8.3064e-10
amygdala	thalamusleft	0.569418	0.313038	0.434862	0.0530983	0.0531772	0.00717377	0.256381	0.104075	0.0137622	0.134556	0.0517974	0.00938388	13059	1.1491e-14
amygdala	thalamus	0.547034	0.368703	0.456817	0.0497782	0.0539874	0.00701194	0.178332	0.102095	0.0806845	0.0902173	0.0483534	0.0620709	13059	7.7161e-15
amygdala	thalamusright	0.516008	0.36461	0.43801	0.0525541	0.0528164	0.00715751	0.151398	0.103929	0.145188	0.0779976	0.0511015	0.126929	13059	6.5226e-13
amygdalaright	accumbensleft	0.467258	0.319305	0.367469	0.0827116	0.0427408	0.00761721	0.147953	0.123961	0.232655	0.099789	0.0816029	0.221382	13059	4.1395e-06
amygdalaright	accumbens	0.532816	0.359175	0.425688	0.0665997	0.0444793	0.00722403	0.173641	0.109499	0.112789	0.107128	0.0654458	0.101653	13059	3.3398e-09
amygdalaright	accumbensright	0.553337	0.31198	0.407274	0.0651465	0.0471124	0.00736258	0.241357	0.110078	0.028336	0.146063	0.0639968	0.0224684	13059	2.0109e-10
amygdalaright	amygdalaleft	0.968176	0.540213	0.70819	0.0333571	0.0341959	0.004389	0.427963	0.0594426	6.03881e-13	0.259986	0.033421	7.30299e-15	13059	0
amygdalaright	brain	0.658939	0.418943	0.517795	0.0515639	0.0459356	0.00646377	0.239996	0.0946749	0.0112464	0.141144	0.0505406	0.00522716	13059	1.8319e-15
amygdalaright	caudateleft	0.505106	0.152821	0.303145	0.0665944	0.0553167	0.0080247	0.352285	0.11841	0.00292855	0.201961	0.0652868	0.0019785	13059	6.8565e-11
amygdalaright	caudate	0.518459	0.153324	0.311195	0.0652878	0.0562721	0.00798358	0.365135	0.117809	0.00193916	0.207264	0.0639849	0.00119839	13059	1.3532e-11
amygdalaright	caudateright	0.52916	0.143101	0.306866	0.0670552	0.0552505	0.00800297	0.386059	0.118375	0.00110893	0.222294	0.0658079	0.000730361	13059	1.6139e-11
amygdalaright	height	0.112029	0.100157	0.0998407	0.0647233	0.0744486	0.00880072	0.0118712	0.137818	0.931358	0.0121879	0.0625785	0.845579	13019	0.044618
amygdalaright	hippocampusleft	0.592053	0.530656	0.551728	0.0521324	0.0401741	0.00614778	0.0613979	0.0909567	0.499661	0.040325	0.0509801	0.428947	13059	4.4725e-12
amygdalaright	hippocampus	0.605571	0.615011	0.602337	0.0478753	0.0367607	0.00563892	-0.00943935	0.0831886	0.909658	0.00323446	0.046732	0.94482	13059	1.4209e-12
amygdalaright	hippocampusright	0.60782	0.592814	0.595389	0.0507154	0.0358708	0.00570249	0.0150065	0.0855134	0.860697	0.0124317	0.0496343	0.802227	13059	1.5278e-11
amygdalaright	ICV	0.532368	0.358778	0.429695	0.0592987	0.0497499	0.00720769	0.17359	0.10705	0.104894	0.102673	0.0579884	0.0766302	13059	3.0184e-11
amygdalaright	intelligence	0.196362	0.0419591	0.0964152	0.0995346	0.0537449	0.00908238	0.154403	0.151711	0.3088	0.0999471	0.098106	0.308314	12077	0.026296
amygdalaright	pallidumleft	0.635056	0.178285	0.32471	0.0862989	0.0455693	0.00787868	0.45677	0.126794	0.000315211	0.310346	0.0855149	0.000284365	13059	1.0406e-09
amygdalaright	pallidum	0.611303	0.212042	0.364734	0.0697918	0.0488257	0.00764601	0.399262	0.114624	0.000495406	0.24657	0.06882	0.0003399	13059	8.5586e-12
amygdalaright	pallidumright	0.59497	0.213944	0.366156	0.0669816	0.0504993	0.00764388	0.381025	0.113681	0.00080315	0.228814	0.0659284	0.000519204	13059	4.1651e-12
amygdalaright	putamenleft	0.413444	0.32862	0.361593	0.0699019	0.0475942	0.00767644	0.0848238	0.116261	0.465636	0.0518502	0.0685216	0.44923	13059	7.6649e-07
amygdalaright	putamen	0.441796	0.349768	0.385788	0.0653381	0.0485322	0.00752087	0.0920279	0.112522	0.413432	0.0560079	0.0639351	0.381024	13059	5.7092e-08
amygdalaright	putamenright	0.469216	0.326517	0.383486	0.0663455	0.0481628	0.00753333	0.142699	0.113001	0.206656	0.0857299	0.0650136	0.187287	13059	2.2256e-08
amygdalaright	thalamusleft	0.611349	0.301673	0.429827	0.0596521	0.0496188	0.0071996	0.309676	0.106061	0.00350275	0.181523	0.0585643	0.00193818	13059	1.4561e-13
amygdalaright	thalamus	0.593244	0.342971	0.448441	0.0558039	0.0509014	0.00705921	0.250273	0.103804	0.0159083	0.144804	0.0546036	0.00800378	13059	4.7296e-14
amygdalaright	thalamusright	0.569744	0.324606	0.427018	0.0587217	0.0502781	0.00722464	0.245138	0.1064	0.0212268	0.142726	0.0575039	0.0130638	13059	1.1109e-12
brain	accumbensleft	0.459158	0.221077	0.310047	0.071954	0.0517899	0.0079766	0.238082	0.121034	0.0491764	0.149111	0.070613	0.0347151	13059	4.0166e-08
brain	accumbens	0.457254	0.321627	0.382202	0.0587521	0.0526161	0.00755286	0.135627	0.109871	0.217047	0.0750515	0.0572579	0.189938	13059	6.2058e-10
brain	accumbensright	0.421033	0.356967	0.386171	0.0577244	0.0528225	0.00753539	0.0640661	0.109377	0.558054	0.0348621	0.0561384	0.534599	13059	4.5941e-09
brain	amygdalaleft	0.579937	0.332487	0.448377	0.0521842	0.052534	0.00706879	0.24745	0.102451	0.015722	0.13156	0.0509027	0.00975108	13059	6.7168e-15
brain	amygdala	0.621407	0.431157	0.523555	0.0460317	0.0490306	0.00642598	0.19025	0.0933649	0.041579	0.097852	0.0448064	0.0289706	13059	5.5511e-17
brain	amygdalaright	0.658939	0.418943	0.517795	0.0515639	0.0459356	0.00646377	0.239996	0.0946749	0.0112464	0.141144	0.0505406	0.00522716	13059	1.8319e-15
brain	caudateleft	0.493557	0.520262	0.506356	0.0476795	0.0483634	0.0066016	-0.0267045	0.0951402	0.778951	-0.0127986	0.0461378	0.781473	13059	6.0157e-13
brain	caudate	0.511861	0.527542	0.519254	0.0459774	0.048504	0.006486	-0.015681	0.0936054	0.866959	-0.00739276	0.0444493	0.867906	13059	5.3235e-14
brain	caudateright	0.527567	0.491361	0.509955	0.0468423	0.0489716	0.00656263	0.0362055	0.094901	0.702826	0.0176115	0.0453643	0.69785	13059	3.2918e-14
brain	height	0.164676	0.287879	0.206606	0.0527556	0.0813194	0.00855193	-0.123203	0.13248	0.352385	-0.0419294	0.0504136	0.405573	13019	0.0015093
brain	hippocampusleft	0.536903	0.477723	0.508013	0.0467512	0.0493068	0.00658083	0.0591803	0.0950955	0.533728	0.02889	0.0452941	0.523583	13059	1.6875e-14
brain	hippocampus	0.557396	0.518579	0.53906	0.0438706	0.0482708	0.00629506	0.038817	0.0912654	0.670603	0.0183353	0.0424282	0.665634	13059	7.7716e-16
brain	hippocampusright	0.569012	0.47115	0.519456	0.0468043	0.0482049	0.00647054	0.0978622	0.0939025	0.297333	0.0495561	0.045443	0.275488	13059	4.6629e-15
brain	ICV	0.908884	0.864566	0.887916	0.0122183	0.0157169	0.00187735	0.0443177	0.027549	0.107686	0.020968	0.0118451	0.0766961	13059	0
brain	intelligence	0.343434	0.0302704	0.162829	0.0803107	0.0617877	0.00894025	0.313163	0.139063	0.0243255	0.180605	0.0787582	0.0218391	12077	2.0948e-05
brain	pallidumleft	0.645962	0.53061	0.559228	0.0551136	0.0384832	0.00606329	0.115352	0.0906941	0.203418	0.0867337	0.0541311	0.109091	13059	5.6935e-12
brain	pallidum	0.641166	0.591317	0.609862	0.0436411	0.0381249	0.00555329	0.0498493	0.0805795	0.536157	0.031304	0.0425342	0.461748	13059	3.6082e-15
brain	pallidumright	0.640273	0.557876	0.595677	0.042509	0.0413451	0.00571527	0.082397	0.0827624	0.319452	0.0445962	0.0413527	0.28084	13059	2.2204e-16
brain	putamenleft	0.459186	0.508925	0.483233	0.0531085	0.0465564	0.00679082	-0.0497393	0.098608	0.61397	-0.0240468	0.0515977	0.641184	13059	2.8394e-10
brain	putamen	0.452113	0.546339	0.49832	0.0508236	0.0466513	0.00666912	-0.0942263	0.0963845	0.328268	-0.0462073	0.049262	0.348249	13059	1.3927e-10
brain	putamenright	0.445279	0.515945	0.480121	0.0529349	0.0472331	0.00682399	-0.0706658	0.0991	0.475799	-0.0348416	0.0513854	0.497743	13059	6.3918e-10
brain	thalamusleft	0.764336	0.554747	0.661476	0.032453	0.0416128	0.00497934	0.209589	0.0722226	0.00370801	0.10286	0.0315974	0.00113256	13059	0
brain	thalamus	0.758152	0.650405	0.708197	0.0284838	0.0371375	0.00442038	0.107748	0.0646689	0.0956843	0.049955	0.027561	0.0699048	13059	0
brain	thalamusright	0.741929	0.641761	0.694254	0.0306181	0.0369986	0.00459259	0.100168	0.066717	0.133257	0.0476751	0.029667	0.108053	13059	0
caudateleft	accumbensleft	0.483235	0.156366	0.280378	0.0749361	0.0524831	0.00813009	0.326869	0.123833	0.00830071	0.202857	0.0736771	0.00589927	13059	7.4103e-09
caudateleft	accumbens	0.483383	0.234167	0.346549	0.0607655	0.0546089	0.00778248	0.249216	0.113122	0.0275894	0.136833	0.0593449	0.0211255	13059	4.5159e-11
caudateleft	accumbensright	0.446534	0.265161	0.349983	0.0591995	0.0550948	0.00776712	0.181373	0.112622	0.107299	0.0965516	0.0576708	0.0940944	13059	3.5073e-10
caudateleft	amygdalaleft	0.347822	0.17143	0.253646	0.0641555	0.057873	0.00828202	0.176392	0.120371	0.142811	0.0941755	0.0624901	0.131799	13059	6.2791e-07
caudateleft	amygdala	0.42551	0.184932	0.301653	0.0596609	0.0589673	0.00804974	0.240578	0.116574	0.0390423	0.123857	0.058064	0.0329164	13059	6.4464e-10
caudateleft	amygdalaright	0.505106	0.152821	0.303145	0.0665944	0.0553167	0.0080247	0.352285	0.11841	0.00292855	0.201961	0.0652868	0.0019785	13059	6.8565e-11
caudateleft	brain	0.493557	0.520262	0.506356	0.0476795	0.0483634	0.0066016	-0.0267045	0.0951402	0.778951	-0.0127986	0.0461378	0.781473	13059	6.0157e-13
caudateleft	height	0.0473119	0.142677	0.0816427	0.0547578	0.0840373	0.00886564	-0.0953649	0.137403	0.487648	-0.0343308	0.0523674	0.512097	13019	0.19479
caudateleft	hippocampusleft	0.268397	0.254158	0.261377	0.0602302	0.0598436	0.0082623	0.0142396	0.118956	0.904717	0.00702004	0.0583668	0.904266	13059	2.4109e-05
caudateleft	hippocampus	0.265024	0.292851	0.278277	0.0585481	0.0606348	0.00818889	-0.0278271	0.118069	0.813677	-0.0132523	0.05664	0.815005	13059	2.1025e-05
caudateleft	hippocampusright	0.258571	0.278467	0.268417	0.0621521	0.0580328	0.0082254	-0.0198957	0.119066	0.867292	-0.00984545	0.0603253	0.870356	13059	7.772e-05
caudateleft	ICV	0.442598	0.524476	0.481729	0.0500106	0.0493492	0.00681755	-0.081878	0.0983152	0.404951	-0.039131	0.0483821	0.418636	13059	6.7496e-11
caudateleft	intelligence	0.103123	0.0544848	0.0742718	0.0824896	0.0614841	0.0091366	0.0486383	0.142705	0.733231	0.0288512	0.0807243	0.720789	12077	0.10671
caudateleft	pallidumleft	0.565103	0.478613	0.497956	0.0623473	0.0410884	0.0066322	0.08649	0.101106	0.392309	0.0671469	0.061219	0.272716	13059	7.0654e-10
caudateleft	pallidum	0.541058	0.506132	0.518717	0.0522478	0.0434849	0.00646693	0.0349259	0.0945968	0.711973	0.0223411	0.0509402	0.66097	13059	5.2666e-12
caudateleft	pallidumright	0.526097	0.447894	0.483895	0.0518838	0.0478613	0.00678094	0.0782023	0.0986244	0.427818	0.0422023	0.050491	0.403247	13059	1.4794e-12
caudateleft	putamenleft	0.420936	0.578528	0.501582	0.0544469	0.0434769	0.00663807	-0.157592	0.0964726	0.102355	-0.080646	0.0529293	0.127595	13059	8.1641e-09
caudateleft	putamen	0.395412	0.620105	0.507251	0.0531324	0.0438328	0.0065957	-0.224693	0.0950787	0.0181165	-0.111838	0.0515477	0.030037	13059	1.8394e-08
caudateleft	putamenright	0.369897	0.58324	0.478326	0.0561817	0.0450545	0.00684436	-0.213343	0.0994244	0.0318905	-0.108429	0.0545847	0.0469849	13059	2.2498e-07
caudateleft	thalamusleft	0.389424	0.34767	0.368658	0.0559542	0.0555529	0.00766073	0.0417544	0.110441	0.70538	0.0207662	0.0542561	0.701909	13059	6.6167e-09
caudateleft	thalamus	0.377877	0.445486	0.409162	0.0523318	0.0550131	0.00739143	-0.067609	0.106254	0.524584	-0.0312843	0.0505561	0.536046	13059	4.2043e-09
caudateleft	thalamusright	0.362243	0.478074	0.41805	0.054032	0.0521807	0.00732268	-0.115831	0.104989	0.269909	-0.0558071	0.0522946	0.285896	13059	4.1613e-08
caudate	accumbensleft	0.493174	0.171348	0.29452	0.0729792	0.0530595	0.00805931	0.321826	0.122373	0.0085417	0.198655	0.0717106	0.00560172	13059	2.5916e-09
caudate	accumbens	0.498576	0.228969	0.352279	0.0593943	0.0556892	0.00774785	0.269608	0.1126	0.0166482	0.146297	0.057979	0.0116268	13059	6.6479e-12
caudate	accumbensright	0.464272	0.239	0.346025	0.0581977	0.0568295	0.00779245	0.225272	0.113022	0.0462433	0.118247	0.0566771	0.0369493	13059	3.8021e-11
caudate	amygdalaleft	0.388869	0.128456	0.252199	0.0628162	0.0599082	0.00829011	0.260412	0.120457	0.0306285	0.13667	0.061186	0.0255039	13059	1.8005e-08
caudate	amygdala	0.452738	0.163338	0.305915	0.0583864	0.0605999	0.00802948	0.2894	0.11649	0.0129797	0.146823	0.0568163	0.0097613	13059	3.0457e-11
caudate	amygdalaright	0.518459	0.153324	0.311195	0.0652878	0.0562721	0.00798358	0.365135	0.117809	0.00193916	0.207264	0.0639849	0.00119839	13059	1.3532e-11
caudate	brain	0.511861	0.527542	0.519254	0.0459774	0.048504	0.006486	-0.015681	0.0936054	0.866959	-0.00739276	0.0444493	0.867906	13059	5.3235e-14
caudate	height	0.0632693	0.130316	0.0865346	0.0538255	0.085507	0.00886228	-0.0670463	0.138031	0.627157	-0.0232653	0.0514092	0.650872	13019	0.12173
caudate	hippocampusleft	0.287696	0.235044	0.262139	0.0590524	0.0612733	0.00826154	0.052652	0.119166	0.658607	0.0255575	0.0571782	0.65489	13059	5.0616e-06
caudate	hippocampus	0.284647	0.270948	0.278218	0.0573721	0.0621578	0.00819188	0.013699	0.118428	0.907911	0.00642845	0.0554521	0.90771	13059	4.2603e-06
caudate	hippocampusright	0.278402	0.256653	0.267174	0.0609759	0.0594892	0.00823536	0.0217487	0.119337	0.855389	0.0112272	0.0591352	0.849422	13059	1.8208e-05
caudate	ICV	0.470287	0.531039	0.498852	0.047907	0.0493825	0.0066688	-0.0607515	0.0963258	0.528245	-0.0285646	0.0463024	0.537291	13059	3.0486e-12
caudate	intelligence	0.145474	0.0297145	0.0792758	0.0810609	0.0628708	0.00913426	0.115759	0.142459	0.416459	0.0661977	0.0792816	0.403735	12077	0.037663
caudate	pallidumleft	0.592857	0.455552	0.494033	0.0610054	0.0426025	0.00667124	0.137305	0.100739	0.172886	0.0988248	0.0599096	0.0990319	13059	5.8098e-11
caudate	pallidum	0.564303	0.492141	0.52126	0.0506327	0.0446624	0.00644559	0.0721621	0.0939902	0.442629	0.0430438	0.0493443	0.383036	13059	3.5144e-13
caudate	pallidumright	0.544678	0.446859	0.492335	0.0502761	0.0485531	0.00670806	0.0978191	0.0975997	0.316224	0.0523435	0.0488983	0.284414	13059	1.2884e-13
caudate	putamenleft	0.443654	0.553919	0.498193	0.0528615	0.0450018	0.00666706	-0.110265	0.0966108	0.25373	-0.0545397	0.0513371	0.288062	13059	8.3863e-10
caudate	putamen	0.409601	0.618042	0.511357	0.0517641	0.0444433	0.00656263	-0.208441	0.0944297	0.0272888	-0.101756	0.0501693	0.0425351	13059	4.1707e-09
caudate	putamenright	0.375712	0.604923	0.489843	0.0549556	0.0448503	0.00675064	-0.229211	0.0978162	0.0191148	-0.11413	0.0533499	0.0324132	13059	1.1852e-07
caudate	thalamusleft	0.405504	0.346394	0.376452	0.0545354	0.0564067	0.00761059	0.05911	0.109845	0.590492	0.0290522	0.0528352	0.582413	13059	1.0936e-09
caudate	thalamus	0.395146	0.441026	0.41611	0.0509655	0.0558643	0.00734563	-0.0458795	0.1058	0.664548	-0.020964	0.0491875	0.669958	13059	5.894e-10
caudate	thalamusright	0.38047	0.470663	0.423203	0.0526326	0.0530656	0.00728948	-0.090193	0.104572	0.388412	-0.0427337	0.0508894	0.401056	13059	6.5843e-09
caudateright	accumbensleft	0.501948	0.172078	0.296469	0.0743815	0.0518919	0.00804954	0.32987	0.122637	0.00714923	0.205479	0.0731583	0.00497445	13059	3.3669e-09
caudateright	accumbens	0.512256	0.207106	0.344483	0.0609446	0.0551113	0.0077931	0.305149	0.113281	0.0070657	0.167773	0.0595906	0.00487123	13059	5.4579e-12
caudateright	accumbensright	0.481164	0.196636	0.329606	0.0600342	0.0568179	0.00788753	0.284528	0.114377	0.0128596	0.151558	0.0585819	0.00967836	13059	2.0257e-11
caudateright	amygdalaleft	0.426148	0.0804222	0.241643	0.0644895	0.0596682	0.00833449	0.345726	0.121093	0.00430316	0.184505	0.0629631	0.00338561	13059	1.7513e-09
caudateright	amygdala	0.476282	0.130815	0.297451	0.0599373	0.0601287	0.00806987	0.345468	0.117013	0.00315323	0.178832	0.0584513	0.0022171	13059	8.5226e-12
caudateright	amygdalaright	0.52916	0.143101	0.306866	0.0670552	0.0552505	0.00800297	0.386059	0.118375	0.00110893	0.222294	0.0658079	0.000730361	13059	1.6139e-11
caudateright	brain	0.527567	0.491361	0.509955	0.0468423	0.0489716	0.00656263	0.0362055	0.094901	0.702826	0.0176115	0.0453643	0.69785	13059	3.2918e-14
caudateright	height	0.0795423	0.106708	0.087872	0.0549922	0.0837094	0.0088554	-0.0271659	0.137458	0.843334	-0.00832966	0.0526159	0.874212	13019	0.076257
caudateright	hippocampusleft	0.304971	0.199771	0.252896	0.060374	0.0607553	0.00829879	0.1052	0.119839	0.380029	0.0520749	0.0585545	0.373821	13059	2.36e-06
caudateright	hippocampus	0.301354	0.230001	0.266951	0.0586546	0.0617593	0.00823589	0.0713538	0.119226	0.549522	0.0344038	0.0567869	0.544621	13059	1.9399e-06
caudateright	hippocampusright	0.296338	0.217529	0.256089	0.0624133	0.0590393	0.00828253	0.0788091	0.120238	0.512184	0.0402489	0.0606254	0.506757	13059	8.6569e-06
caudateright	ICV	0.496687	0.492969	0.494775	0.0483147	0.0497095	0.00670081	0.0037178	0.0971199	0.969464	0.00191266	0.0467736	0.967382	13059	6.9622e-13
caudateright	intelligence	0.184436	0.00520224	0.0813845	0.0825561	0.061903	0.00912768	0.179234	0.142674	0.209025	0.103051	0.0808387	0.202388	12077	0.013614
caudateright	pallidumleft	0.614814	0.397183	0.469175	0.0634933	0.0438365	0.00687828	0.217631	0.10405	0.0364736	0.145639	0.0624747	0.0197447	13059	2.3635e-11
caudateright	pallidum	0.582866	0.43941	0.501646	0.0521374	0.045888	0.00661451	0.143456	0.096497	0.137111	0.0812193	0.0509122	0.110649	13059	1.5116e-13
caudateright	pallidumright	0.561888	0.409842	0.480755	0.051553	0.0489824	0.0068044	0.152046	0.0990926	0.124935	0.0811333	0.0502365	0.106305	13059	7.6494e-14
caudateright	putamenleft	0.461287	0.488021	0.474382	0.0541992	0.0465818	0.00686723	-0.0267342	0.0997876	0.788768	-0.0130949	0.0527117	0.803805	13059	3.763e-10
caudateright	putamen	0.420133	0.567356	0.4941	0.0529802	0.0454276	0.00670873	-0.147223	0.0970849	0.12941	-0.0739677	0.0514092	0.150206	13059	3.5374e-09
caudateright	putamenright	0.378208	0.57777	0.480555	0.0563702	0.0448066	0.00682354	-0.199562	0.0994828	0.0448567	-0.102347	0.0547912	0.0617699	13059	1.7865e-07
caudateright	thalamusleft	0.419288	0.317795	0.368629	0.0556835	0.0560937	0.00765588	0.101493	0.11057	0.358667	0.0506588	0.0540351	0.348492	13059	7.1117e-10
caudateright	thalamus	0.409736	0.402526	0.40594	0.0519699	0.0559929	0.00741069	0.00721082	0.106944	0.946242	0.00379679	0.0502379	0.939756	13059	3.4523e-10
caudateright	thalamusright	0.394816	0.42815	0.410953	0.0536571	0.0534064	0.00737155	-0.0333335	0.106049	0.753276	-0.0161361	0.0519553	0.756122	13059	3.7971e-09
height	accumbensleft	0.275138	0.0161358	0.13433	0.0705412	0.0713872	0.00870879	0.259002	0.139002	0.0624193	0.140809	0.0686491	0.0402538	13019	7.1232e-05
height	accumbens	0.247764	0.0363167	0.148366	0.0600541	0.0769781	0.00869945	0.211447	0.134929	0.117091	0.0993975	0.0579659	0.0863897	13019	3.6113e-05
height	accumbensright	0.209722	0.0459792	0.135304	0.0584474	0.0786981	0.00874011	0.163743	0.135412	0.22658	0.0744177	0.0562743	0.186031	13019	0.00026285
height	amygdalaleft	0.104691	0.0683981	0.0855064	0.0600249	0.078281	0.00883874	0.036293	0.137018	0.791104	0.0191848	0.0577846	0.739886	13019	0.042709
height	amygdala	0.106737	0.0999244	0.100418	0.0577833	0.080344	0.00882213	0.00681256	0.136869	0.960302	0.00631911	0.0554919	0.909337	13019	0.034796
height	amygdalaright	0.112029	0.100157	0.0998407	0.0647233	0.0744486	0.00880072	0.0118712	0.137818	0.931358	0.0121879	0.0625785	0.845579	13019	0.044618
height	brain	0.164676	0.287879	0.206606	0.0527556	0.0813194	0.00855193	-0.123203	0.13248	0.352385	-0.0419294	0.0504136	0.405573	13019	0.0015093
height	caudateleft	0.0473119	0.142677	0.0816427	0.0547578	0.0840373	0.00886564	-0.0953649	0.137403	0.487648	-0.0343308	0.0523674	0.512097	13019	0.19479
height	caudate	0.0632693	0.130316	0.0865346	0.0538255	0.085507	0.00886228	-0.0670463	0.138031	0.627157	-0.0232653	0.0514092	0.650872	13019	0.12173
height	caudateright	0.0795423	0.106708	0.087872	0.0549922	0.0837094	0.0088554	-0.0271659	0.137458	0.843334	-0.00832966	0.0526159	0.874212	13019	0.076257
height	hippocampusleft	0.0789382	0.141292	0.100425	0.0552872	0.0829225	0.00883456	-0.0623538	0.136893	0.648754	-0.0214873	0.0529221	0.68473	13019	0.078942
height	hippocampus	0.0882822	0.148127	0.108457	0.053784	0.0852966	0.00882569	-0.0598446	0.137788	0.664054	-0.0201744	0.0513754	0.694551	13019	0.052827
height	hippocampusright	0.0990428	0.12594	0.106388	0.0567599	0.0811581	0.00881482	-0.0268974	0.136643	0.84395	-0.00734537	0.0544419	0.892674	13019	0.042976
height	ICV	0.176917	0.249448	0.200102	0.0526944	0.0821815	0.00857331	-0.0725311	0.13349	0.586894	-0.0231855	0.0503535	0.64519	13019	0.00074573
height	intelligence	0.0486039	0.170499	0.100851	0.0735249	0.0749874	0.00911865	-0.121895	0.146847	0.406493	-0.052247	0.071437	0.464552	12084	0.25656
height	pallidumleft	0.102719	0.105441	0.0939891	0.0725946	0.0700452	0.00878906	-0.00272268	0.141171	0.984613	0.0087297	0.0705588	0.901535	13019	0.080923
height	pallidum	0.0974492	0.112283	0.0986064	0.0615261	0.0763653	0.00881275	-0.0148337	0.136571	0.913508	-0.00115716	0.0593185	0.984436	13019	0.059365
height	pallidumright	0.0940717	0.0991477	0.0923974	0.0590364	0.0790222	0.00883148	-0.00507595	0.136788	0.970399	0.00167433	0.0567694	0.976471	13019	0.058433
height	putamenleft	0.15862	-0.0312799	0.0771033	0.058641	0.0799016	0.00885434	0.1899	0.136712	0.164819	0.0815166	0.0564164	0.148484	13019	0.0036191
height	putamen	0.154818	-0.0330327	0.0789597	0.0561309	0.0832629	0.00886329	0.187851	0.137616	0.17224	0.0758585	0.0538353	0.15881	13019	0.0031534
height	putamenright	0.154027	-0.036297	0.0748248	0.0576355	0.0817323	0.00886325	0.190324	0.137557	0.166482	0.0792022	0.055375	0.152634	13019	0.0040857
height	thalamusleft	0.215656	0.0885638	0.161814	0.0543809	0.0821793	0.00868335	0.127092	0.135055	0.346686	0.053842	0.0521202	0.301588	13019	7.3695e-05
height	thalamus	0.194809	0.145974	0.174575	0.0514169	0.0859779	0.00866092	0.0488356	0.136143	0.719814	0.0202343	0.0490465	0.679933	13019	0.00014614
height	thalamusright	0.169837	0.186458	0.172587	0.0529638	0.0829897	0.00866135	-0.0166203	0.134685	0.901789	-0.00274993	0.0506179	0.956675	13019	0.0010248
hippocampusleft	accumbensleft	0.24863	0.409847	0.338604	0.0778646	0.0464962	0.00782033	-0.161217	0.122578	0.188435	-0.0899749	0.0763602	0.238678	13059	0.0024647
hippocampusleft	accumbens	0.320798	0.445364	0.38714	0.0640682	0.048202	0.00752613	-0.124566	0.110904	0.261357	-0.0663422	0.0624706	0.288247	13059	1.6433e-05
hippocampusleft	accumbensright	0.360757	0.373334	0.366618	0.0611984	0.0515444	0.00766483	-0.0125762	0.111667	0.91033	-0.00586045	0.0595743	0.921637	13059	6.2228e-07
hippocampusleft	amygdalaleft	0.627442	0.538058	0.577945	0.0455051	0.0411629	0.00588965	0.0893835	0.0855616	0.296176	0.0494966	0.044358	0.264489	13059	3.4417e-15
hippocampusleft	amygdala	0.615221	0.606967	0.610361	0.0430312	0.0385816	0.00555862	0.00825434	0.0808205	0.918652	0.00486042	0.0418387	0.907518	13059	3.9413e-15
hippocampusleft	amygdalaright	0.592053	0.530656	0.551728	0.0521324	0.0401741	0.00614778	0.0613979	0.0909567	0.499661	0.040325	0.0509801	0.428947	13059	4.4725e-12
hippocampusleft	brain	0.536903	0.477723	0.508013	0.0467512	0.0493068	0.00658083	0.0591803	0.0950955	0.533728	0.02889	0.0452941	0.523583	13059	1.6875e-14
hippocampusleft	caudateleft	0.268397	0.254158	0.261377	0.0602302	0.0598436	0.0082623	0.0142396	0.118956	0.904717	0.00702004	0.0583668	0.904266	13059	2.4109e-05
hippocampusleft	caudate	0.287696	0.235044	0.262139	0.0590524	0.0612733	0.00826154	0.052652	0.119166	0.658607	0.0255575	0.0571782	0.65489	13059	5.0616e-06
hippocampusleft	caudateright	0.304971	0.199771	0.252896	0.060374	0.0607553	0.00829879	0.1052	0.119839	0.380029	0.0520749	0.0585545	0.373821	13059	2.36e-06
hippocampusleft	height	0.0789382	0.141292	0.100425	0.0552872	0.0829225	0.00883456	-0.0623538	0.136893	0.648754	-0.0214873	0.0529221	0.68473	13019	0.078942
hippocampusleft	hippocampusright	0.972255	0.676889	0.820936	0.0165383	0.0291077	0.00287621	0.295366	0.0407662	4.31258e-13	0.151319	0.0165685	6.66908e-20	13059	0
hippocampusleft	ICV	0.465444	0.355473	0.412064	0.0519853	0.0560424	0.00736088	0.109971	0.10682	0.303247	0.0533798	0.0503735	0.28929	13059	5.1087e-12
hippocampusleft	intelligence	0.194659	0.0604035	0.113787	0.0871424	0.0583785	0.00906236	0.134255	0.144008	0.351195	0.0808711	0.0855257	0.344365	12077	0.014496
hippocampusleft	pallidumleft	0.454607	0.293217	0.346895	0.0736294	0.0480652	0.00776107	0.16139	0.119504	0.176856	0.107712	0.0723298	0.13644	13059	2.5822e-07
hippocampusleft	pallidum	0.464417	0.322537	0.384783	0.0602709	0.0512801	0.00753578	0.14188	0.110058	0.197349	0.0796341	0.0588268	0.175831	13059	1.0761e-09
hippocampusleft	pallidumright	0.471654	0.301829	0.381355	0.0576903	0.0537018	0.00756466	0.169824	0.109827	0.122035	0.0902988	0.056204	0.108137	13059	1.0701e-10
hippocampusleft	putamenleft	0.258546	0.404695	0.334844	0.0637897	0.0522658	0.00786764	-0.146148	0.114622	0.202294	-0.0762971	0.0620609	0.218925	13059	0.00017439
hippocampusleft	putamen	0.275628	0.417194	0.34711	0.0606219	0.0537475	0.00780273	-0.141566	0.112988	0.210232	-0.0714817	0.0588434	0.22445	13059	3.7886e-05
hippocampusleft	putamenright	0.290243	0.376852	0.334825	0.0621106	0.0536995	0.00786915	-0.0866088	0.11462	0.44988	-0.0445826	0.0603706	0.460222	13059	2.4358e-05
hippocampusleft	thalamusleft	0.533269	0.42802	0.480428	0.0494701	0.0503152	0.00681535	0.105249	0.0986559	0.286049	0.0528405	0.0480382	0.271346	13059	6.5614e-14
hippocampusleft	thalamus	0.503564	0.47315	0.488579	0.0473384	0.0514034	0.00675521	0.0304131	0.0977791	0.755771	0.0149849	0.0457829	0.743438	13059	8.4321e-14
hippocampusleft	thalamusright	0.465875	0.436881	0.451645	0.0508524	0.0519927	0.00705901	0.0289937	0.101875	0.775949	0.0142294	0.049263	0.772699	13059	9.1487e-12
hippocampus	accumbensleft	0.251629	0.420978	0.341675	0.0756842	0.0477835	0.00780481	-0.16935	0.121514	0.16342	-0.0900461	0.0741281	0.224466	13059	0.0017854
hippocampus	accumbens	0.316142	0.478905	0.399668	0.0623988	0.0486735	0.00744373	-0.162763	0.109446	0.136976	-0.083526	0.0607591	0.169222	13059	1.4626e-05
hippocampus	accumbensright	0.350842	0.423587	0.386725	0.0595503	0.0514537	0.00753534	-0.0727452	0.10981	0.507675	-0.0358838	0.0578823	0.535294	13059	7.8467e-07
hippocampus	amygdalaleft	0.669451	0.531883	0.594598	0.0420729	0.0422172	0.00571901	0.137567	0.0828044	0.0966423	0.074853	0.0409942	0.0678595	13059	0
hippocampus	amygdala	0.644713	0.653784	0.647666	0.0391478	0.0363274	0.00514815	-0.0090715	0.0746489	0.903277	-0.00295346	0.0380017	0.938051	13059	1.1102e-16
hippocampus	amygdalaright	0.605571	0.615011	0.602337	0.0478753	0.0367607	0.00563892	-0.00943935	0.0831886	0.909658	0.00323446	0.046732	0.94482	13059	1.4209e-12
hippocampus	brain	0.557396	0.518579	0.53906	0.0438706	0.0482708	0.00629506	0.038817	0.0912654	0.670603	0.0183353	0.0424282	0.665634	13059	7.7716e-16
hippocampus	caudateleft	0.265024	0.292851	0.278277	0.0585481	0.0606348	0.00818889	-0.0278271	0.118069	0.813677	-0.0132523	0.05664	0.815005	13059	2.1025e-05
hippocampus	caudate	0.284647	0.270948	0.278218	0.0573721	0.0621578	0.00819188	0.013699	0.118428	0.907911	0.00642845	0.0554521	0.90771	13059	4.2603e-06
hippocampus	caudateright	0.301354	0.230001	0.266951	0.0586546	0.0617593	0.00823589	0.0713538	0.119226	0.549522	0.0344038	0.0567869	0.544621	13059	1.9399e-06
hippocampus	height	0.0882822	0.148127	0.108457	0.053784	0.0852966	0.00882569	-0.0598446	0.137788	0.664054	-0.0201744	0.0513754	0.694551	13019	0.052827
hippocampus	ICV	0.480213	0.393125	0.439265	0.0495086	0.0559067	0.00715949	0.0870876	0.10432	0.403825	0.0409477	0.0478875	0.392506	13059	5.777e-13
hippocampus	intelligence	0.190429	0.0689712	0.118658	0.0840127	0.0604103	0.00905532	0.121458	0.142943	0.395497	0.0717703	0.0823247	0.38332	12077	0.013618
hippocampus	pallidumleft	0.459703	0.336058	0.373433	0.0705522	0.0481641	0.00759692	0.123645	0.116527	0.288652	0.0862706	0.0692155	0.212615	13059	1.2278e-07
hippocampus	pallidum	0.469073	0.363236	0.409176	0.0578401	0.0512412	0.00736759	0.105837	0.107682	0.325674	0.059897	0.056364	0.287926	13059	4.0023e-10
hippocampus	pallidumright	0.476505	0.331895	0.400662	0.0554773	0.0541594	0.00743463	0.14461	0.108173	0.181275	0.0758426	0.0539604	0.159865	13059	3.1182e-11
hippocampus	putamenleft	0.27241	0.433818	0.35363	0.0615651	0.0528484	0.00775991	-0.161408	0.11287	0.152705	-0.0812201	0.0598051	0.174438	13059	6.1586e-05
hippocampus	putamen	0.300475	0.442368	0.369766	0.0580959	0.0541931	0.00766285	-0.141893	0.110902	0.20074	-0.0692911	0.0562991	0.21841	13059	5.7244e-06
hippocampus	putamenright	0.327085	0.393185	0.359501	0.0591585	0.0543911	0.00772234	-0.0661001	0.112402	0.556487	-0.0324155	0.057411	0.572331	13059	1.6245e-06
hippocampus	thalamusleft	0.537853	0.447603	0.493501	0.047674	0.0508357	0.00670715	0.0902498	0.0974315	0.354296	0.044352	0.0462168	0.337231	13059	1.2546e-14
hippocampus	thalamus	0.509781	0.524586	0.516452	0.0451693	0.0502177	0.00651566	-0.0148051	0.0945038	0.875512	-0.0066715	0.0436	0.878386	13059	1.9984e-14
hippocampus	thalamusright	0.473539	0.514416	0.492871	0.0481931	0.0497772	0.00671966	-0.0408767	0.097037	0.673574	-0.0193318	0.0465971	0.678236	13059	2.7737e-12
hippocampusright	accumbensleft	0.248144	0.362556	0.313358	0.0806024	0.0469403	0.00796126	-0.114412	0.126054	0.364069	-0.0652145	0.0791225	0.409813	13059	0.0030402
hippocampusright	accumbens	0.303776	0.434622	0.376074	0.066812	0.0478601	0.00759907	-0.130846	0.113319	0.248228	-0.0722981	0.0652339	0.267736	13059	6.5791e-05
hippocampusright	accumbensright	0.332164	0.404509	0.37131	0.063936	0.0497411	0.00763524	-0.0723452	0.112549	0.520363	-0.0391454	0.0623288	0.529973	13059	7.9965e-06
hippocampusright	amygdalaleft	0.700115	0.442233	0.55814	0.0456518	0.0445928	0.00608653	0.257882	0.0878689	0.00333706	0.141975	0.0447109	0.00149628	13059	0
hippocampusright	amygdala	0.663189	0.591976	0.62518	0.0415286	0.0378521	0.005392	0.0712136	0.0785262	0.364472	0.0380088	0.0404616	0.347536	13059	4.4409e-16
hippocampusright	amygdalaright	0.60782	0.592814	0.595389	0.0507154	0.0358708	0.00570249	0.0150065	0.0855134	0.860697	0.0124317	0.0496343	0.802227	13059	1.5278e-11
hippocampusright	brain	0.569012	0.47115	0.519456	0.0468043	0.0482049	0.00647054	0.0978622	0.0939025	0.297333	0.0495561	0.045443	0.275488	13059	4.6629e-15
hippocampusright	caudateleft	0.258571	0.278467	0.268417	0.0621521	0.0580328	0.0082254	-0.0198957	0.119066	0.867292	-0.00984545	0.0603253	0.870356	13059	7.772e-05
hippocampusright	caudate	0.278402	0.256653	0.267174	0.0609759	0.0594892	0.00823536	0.0217487	0.119337	0.855389	0.0112272	0.0591352	0.849422	13059	1.8208e-05
hippocampusright	caudateright	0.296338	0.217529	0.256089	0.0624133	0.0590393	0.00828253	0.0788091	0.120238	0.512184	0.0402489	0.0606254	0.506757	13059	8.6569e-06
hippocampusright	height	0.0990428	0.12594	0.106388	0.0567599	0.0811581	0.00881482	-0.0268974	0.136643	0.84395	-0.00734537	0.0544419	0.892674	13019	0.042976
hippocampusright	hippocampusleft	0.972255	0.676889	0.820936	0.0165383	0.0291077	0.00287621	0.295366	0.0407662	4.31258e-13	0.151319	0.0165685	6.66908e-20	13059	0
hippocampusright	ICV	0.488503	0.36254	0.425176	0.052682	0.0543917	0.00726177	0.125963	0.105781	0.233735	0.0633266	0.051146	0.215659	13059	3.3362e-12
hippocampusright	intelligence	0.181726	0.068062	0.112928	0.0878714	0.0582124	0.00906539	0.113664	0.144665	0.432042	0.0687975	0.0862515	0.42508	12077	0.021897
hippocampusright	pallidumleft	0.457075	0.32154	0.365133	0.0749692	0.046204	0.00764584	0.135536	0.11927	0.255798	0.0919421	0.0737083	0.212259	13059	5.9407e-07
hippocampusright	pallidum	0.466646	0.341727	0.395477	0.0617271	0.0494989	0.00745696	0.124919	0.10988	0.255594	0.0711687	0.0603237	0.238088	13059	3.2304e-09
hippocampusright	pallidumright	0.475794	0.304913	0.383089	0.0593929	0.0524377	0.00754772	0.170881	0.110292	0.121299	0.0927043	0.05795	0.109659	13059	2.78e-10
hippocampusright	putamenleft	0.282862	0.389066	0.339976	0.0649992	0.051326	0.00783228	-0.106204	0.115081	0.356081	-0.0571141	0.063325	0.367099	13059	7.6139e-05
hippocampusright	putamen	0.321936	0.390819	0.357666	0.0610507	0.052807	0.00772913	-0.0688826	0.112743	0.54122	-0.0357292	0.0593471	0.547149	13059	4.0549e-06
hippocampusright	putamenright	0.361683	0.342271	0.351331	0.0619235	0.052922	0.00776775	0.0194123	0.113799	0.86455	0.0103519	0.0602893	0.86367	13059	5.6959e-07
hippocampusright	thalamusleft	0.538646	0.390701	0.462226	0.0517313	0.0508471	0.00696327	0.147945	0.101225	0.143867	0.0764202	0.0503406	0.128998	13059	1.6998e-13
hippocampusright	thalamus	0.51011	0.484398	0.496114	0.0484289	0.0497221	0.00668748	0.0257125	0.0971469	0.791259	0.0139962	0.0469196	0.765472	13059	3.2241e-13
hippocampusright	thalamusright	0.473984	0.502679	0.487817	0.0511462	0.0478544	0.00676	-0.0286945	0.0980454	0.769778	-0.0138332	0.0496194	0.780409	13059	3.5865e-11
ICV	accumbensleft	0.439272	0.154503	0.263855	0.0747083	0.0537411	0.00821337	0.284768	0.125395	0.0231484	0.175417	0.0733396	0.0167639	13059	1.0822e-07
ICV	accumbens	0.416313	0.228694	0.314148	0.0621372	0.0561744	0.00797607	0.187619	0.11653	0.107387	0.102164	0.0605702	0.0916592	13059	9.3494e-09
ICV	accumbensright	0.363159	0.257412	0.307051	0.0612908	0.0569064	0.00802097	0.105747	0.116877	0.365587	0.056108	0.0596083	0.346562	13059	2.0218e-07
ICV	amygdalaleft	0.480836	0.235481	0.351098	0.0585022	0.0568697	0.00776104	0.245356	0.113192	0.0301894	0.129739	0.0570171	0.0228798	13059	2.559e-11
ICV	amygdala	0.507249	0.343593	0.423386	0.0533211	0.0543192	0.0072712	0.163656	0.106119	0.123026	0.0838627	0.051841	0.105729	13059	1.2266e-12
ICV	amygdalaright	0.532368	0.358778	0.429695	0.0592987	0.0497499	0.00720769	0.17359	0.10705	0.104894	0.102673	0.0579884	0.0766302	13059	3.0184e-11
ICV	brain	0.908884	0.864566	0.887916	0.0122183	0.0157169	0.00187735	0.0443177	0.027549	0.107686	0.020968	0.0118451	0.0766961	13059	0
ICV	caudateleft	0.442598	0.524476	0.481729	0.0500106	0.0493492	0.00681755	-0.081878	0.0983152	0.404951	-0.039131	0.0483821	0.418636	13059	6.7496e-11
ICV	caudate	0.470287	0.531039	0.498852	0.047907	0.0493825	0.0066688	-0.0607515	0.0963258	0.528245	-0.0285646	0.0463024	0.537291	13059	3.0486e-12
ICV	caudateright	0.496687	0.492969	0.494775	0.0483147	0.0497095	0.00670081	0.0037178	0.0971199	0.969464	0.00191266	0.0467736	0.967382	13059	6.9622e-13
ICV	height	0.176917	0.249448	0.200102	0.0526944	0.0821815	0.00857331	-0.0725311	0.13349	0.586894	-0.0231855	0.0503535	0.64519	13019	0.00074573
ICV	hippocampusleft	0.465444	0.355473	0.412064	0.0519853	0.0560424	0.00736088	0.109971	0.10682	0.303247	0.0533798	0.0503735	0.28929	13059	5.1087e-12
ICV	hippocampus	0.480213	0.393125	0.439265	0.0495086	0.0559067	0.00715949	0.0870876	0.10432	0.403825	0.0409477	0.0478875	0.392506	13059	5.777e-13
ICV	hippocampusright	0.488503	0.36254	0.425176	0.052682	0.0543917	0.00726177	0.125963	0.105781	0.233735	0.0633266	0.051146	0.215659	13059	3.3362e-12
ICV	intelligence	0.384033	-0.0318757	0.144873	0.0821044	0.0628214	0.00899519	0.415909	0.140602	0.00309595	0.23916	0.0806275	0.00301469	12077	2.8088e-06
ICV	pallidumleft	0.541263	0.501021	0.501073	0.0620051	0.0411571	0.00661109	0.0402425	0.100947	0.690153	0.0401903	0.0608097	0.508664	13059	3.3192e-09
ICV	pallidum	0.545829	0.550026	0.543758	0.0503723	0.042005	0.00623485	-0.00419695	0.0912301	0.963307	0.00207177	0.049061	0.966317	13059	6.1834e-12
ICV	pallidumright	0.55162	0.510653	0.528592	0.0485884	0.0453616	0.00638488	0.0409663	0.0929244	0.659317	0.0230278	0.0472307	0.625862	13059	3.6027e-13
ICV	putamenleft	0.361814	0.485174	0.423618	0.057839	0.0493156	0.00727326	-0.12336	0.105821	0.24372	-0.0618033	0.0561899	0.271375	13059	3.3763e-07
ICV	putamen	0.343623	0.523231	0.431704	0.0560115	0.0500185	0.00722373	-0.179608	0.104456	0.0855311	-0.0880809	0.0542986	0.104769	13059	5.3487e-07
ICV	putamenright	0.325025	0.494864	0.409934	0.0585878	0.0504091	0.00738214	-0.169839	0.10745	0.113963	-0.0849087	0.0568799	0.135497	13059	3.2815e-06
ICV	thalamusleft	0.694305	0.421919	0.56128	0.0400601	0.0505714	0.00606296	0.272387	0.0882095	0.0020154	0.133026	0.0389959	0.000646609	13059	0
ICV	thalamus	0.687355	0.518428	0.609623	0.0357555	0.047568	0.00556929	0.168927	0.0819084	0.0391707	0.077732	0.0346108	0.024711	13059	0
ICV	thalamusright	0.672214	0.53475	0.607069	0.0373364	0.045403	0.00559315	0.137465	0.0815538	0.0918789	0.0651456	0.0361773	0.0717455	13059	0
intelligence	accumbensleft	0.144552	0.0125893	0.0545042	0.110304	0.0509823	0.00913039	0.131963	0.159805	0.408934	0.0900477	0.108971	0.408607	12077	0.095166
intelligence	accumbens	0.146788	0.0307736	0.0737648	0.0943311	0.0549977	0.00912223	0.116014	0.147914	0.432845	0.0730227	0.0928143	0.431422	12077	0.061012
intelligence	accumbensright	0.134757	0.0456871	0.0801378	0.0900736	0.0568327	0.00911861	0.0890701	0.145575	0.540637	0.0546193	0.0884782	0.537024	12077	0.069104
intelligence	amygdalaleft	0.199237	0.0127426	0.0843455	0.0915743	0.0567695	0.00911124	0.186494	0.146573	0.203244	0.114891	0.0900355	0.201932	12077	0.015829
intelligence	amygdala	0.204288	0.0285246	0.0974679	0.0893499	0.0577288	0.00909185	0.175763	0.145362	0.226608	0.10682	0.0877758	0.223619	12077	0.012324
intelligence	amygdalaright	0.196362	0.0419591	0.0964152	0.0995346	0.0537449	0.00908238	0.154403	0.151711	0.3088	0.0999471	0.098106	0.308314	12077	0.026296
intelligence	brain	0.343434	0.0302704	0.162829	0.0803107	0.0617877	0.00894025	0.313163	0.139063	0.0243255	0.180605	0.0787582	0.0218391	12077	2.0948e-05
intelligence	caudateleft	0.103123	0.0544848	0.0742718	0.0824896	0.0614841	0.0091366	0.0486383	0.142705	0.733231	0.0288512	0.0807243	0.720789	12077	0.10671
intelligence	caudate	0.145474	0.0297145	0.0792758	0.0810609	0.0628708	0.00913426	0.115759	0.142459	0.416459	0.0661977	0.0792816	0.403735	12077	0.037663
intelligence	caudateright	0.184436	0.00520224	0.0813845	0.0825561	0.061903	0.00912768	0.179234	0.142674	0.209025	0.103051	0.0808387	0.202388	12077	0.013614
intelligence	height	0.0486039	0.170499	0.100851	0.0735249	0.0749874	0.00911865	-0.121895	0.146847	0.406493	-0.052247	0.071437	0.464552	12084	0.25656
intelligence	hippocampusleft	0.194659	0.0604035	0.113787	0.0871424	0.0583785	0.00906236	0.134255	0.144008	0.351195	0.0808711	0.0855257	0.344365	12077	0.014496
intelligence	hippocampus	0.190429	0.0689712	0.118658	0.0840127	0.0604103	0.00905532	0.121458	0.142943	0.395497	0.0717703	0.0823247	0.38332	12077	0.013617
intelligence	hippocampusright	0.181726	0.068062	0.112928	0.0878714	0.0582124	0.00906539	0.113664	0.144665	0.432042	0.0687975	0.0862515	0.42508	12077	0.021897
intelligence	ICV	0.384033	-0.0318757	0.144873	0.0821044	0.0628214	0.00899519	0.415909	0.140602	0.00309595	0.23916	0.0806275	0.00301469	12077	2.8088e-06
intelligence	pallidumleft	0.346028	-0.0208516	0.095168	0.110444	0.0512298	0.00907371	0.36688	0.158249	0.0204287	0.25086	0.109277	0.0216962	12077	0.00090271
intelligence	pallidum	0.28744	-0.012233	0.102982	0.0906846	0.0568825	0.00907797	0.299673	0.144875	0.0385933	0.184458	0.089231	0.0387157	12077	0.00090267
intelligence	pallidumright	0.240148	0.0046996	0.100044	0.0863806	0.0592285	0.0090916	0.235448	0.143454	0.100739	0.140104	0.0847938	0.0984752	12077	0.0031354
intelligence	putamenleft	0.0737864	0.0680109	0.0698099	0.0883817	0.0578164	0.00913576	0.00577546	0.144995	0.968227	0.00397649	0.086727	0.963429	12077	0.20228
intelligence	putamen	0.0612956	0.0845807	0.0737286	0.0848056	0.060129	0.00913743	-0.0232851	0.143714	0.871287	-0.012433	0.0830698	0.881026	12077	0.23549
intelligence	putamenright	0.0459124	0.0926009	0.0727012	0.0871082	0.0587907	0.00913563	-0.0466886	0.144661	0.746888	-0.0267888	0.0854146	0.7538	12077	0.29951
intelligence	thalamusleft	0.240496	0.0316181	0.116345	0.0853955	0.0591743	0.00905883	0.208877	0.142602	0.142988	0.124151	0.0837978	0.13846	12077	0.0029423
intelligence	thalamus	0.247793	0.0367193	0.127009	0.0804145	0.0625858	0.00904161	0.211074	0.140943	0.134242	0.120784	0.0787222	0.124953	12077	0.0013313
intelligence	thalamusright	0.252063	0.0376431	0.127026	0.0825591	0.0607195	0.0090349	0.21442	0.141231	0.128958	0.125037	0.0809221	0.122309	12077	0.0014457
pallidumleft	accumbensleft	0.340052	0.182806	0.228602	0.103657	0.0435924	0.00834126	0.157246	0.145715	0.28053	0.11145	0.102544	0.277103	13059	0.0013567
pallidumleft	accumbens	0.353343	0.26443	0.292461	0.0862438	0.0453232	0.00805862	0.0889132	0.130195	0.494654	0.0608818	0.0849705	0.47368	13059	0.00018379
pallidumleft	accumbensright	0.33561	0.29244	0.304029	0.0835443	0.0457689	0.00800336	0.0431699	0.127997	0.735912	0.0315805	0.0822104	0.700873	13059	0.00026058
pallidumleft	amygdalaleft	0.468248	0.243958	0.319509	0.0810505	0.0464197	0.0079146	0.224289	0.125195	0.0732098	0.148739	0.0798793	0.0625968	13059	8.4186e-07
pallidumleft	amygdala	0.552135	0.238563	0.34816	0.0758152	0.0476677	0.00774927	0.313572	0.120002	0.0089734	0.203975	0.0747436	0.00635274	13059	3.2072e-09
pallidumleft	amygdalaright	0.635056	0.178285	0.32471	0.0862989	0.0455693	0.00787868	0.45677	0.126794	0.000315211	0.310346	0.0855149	0.000284365	13059	1.0406e-09
pallidumleft	brain	0.645962	0.53061	0.559228	0.0551136	0.0384832	0.00606329	0.115352	0.0906941	0.203418	0.0867337	0.0541311	0.109091	13059	5.6935e-12
pallidumleft	caudateleft	0.565103	0.478613	0.497956	0.0623473	0.0410884	0.0066322	0.08649	0.101106	0.392309	0.0671469	0.061219	0.272716	13059	7.0654e-10
pallidumleft	caudate	0.592857	0.455552	0.494033	0.0610054	0.0426025	0.00667124	0.137305	0.100739	0.172886	0.0988248	0.0599096	0.0990319	13059	5.8098e-11
pallidumleft	caudateright	0.614814	0.397183	0.469175	0.0634933	0.0438365	0.00687828	0.217631	0.10405	0.0364736	0.145639	0.0624747	0.0197447	13059	2.3635e-11
pallidumleft	height	0.102719	0.105441	0.0939891	0.0725946	0.0700452	0.00878906	-0.00272268	0.141171	0.984613	0.0087297	0.0705588	0.901535	13019	0.080923
pallidumleft	hippocampusleft	0.454607	0.293217	0.346895	0.0736294	0.0480652	0.00776107	0.16139	0.119504	0.176856	0.107712	0.0723298	0.13644	13059	2.5822e-07
pallidumleft	hippocampus	0.459703	0.336058	0.373433	0.0705522	0.0481641	0.00759692	0.123645	0.116527	0.288652	0.0862706	0.0692155	0.212615	13059	1.2278e-07
pallidumleft	hippocampusright	0.457075	0.32154	0.365133	0.0749692	0.046204	0.00764584	0.135536	0.11927	0.255798	0.0919421	0.0737083	0.212259	13059	5.9407e-07
pallidumleft	ICV	0.541263	0.501021	0.501073	0.0620051	0.0411571	0.00661109	0.0402425	0.100947	0.690153	0.0401903	0.0608097	0.508664	13059	3.3192e-09
pallidumleft	intelligence	0.346028	-0.0208516	0.095168	0.110444	0.0512298	0.00907371	0.36688	0.158249	0.0204287	0.25086	0.109277	0.0216962	12077	0.00090271
pallidumleft	pallidumright	0.999394	0.682974	0.787934	0.0293517	0.0241423	0.00334354	0.31642	0.0445874	1.27837e-12	0.21146	0.029481	7.34997e-13	13059	0
pallidumleft	putamenleft	0.601038	0.599884	0.59169	0.0594541	0.0327155	0.00573398	0.00115425	0.0906461	0.98984	0.00934771	0.0584848	0.873014	13059	4.1852e-09
pallidumleft	putamen	0.596072	0.585211	0.57634	0.0581354	0.0349216	0.00589386	0.0108606	0.091128	0.905133	0.0197319	0.0571026	0.729679	13059	1.0818e-09
pallidumleft	putamenright	0.587416	0.499862	0.523073	0.0631782	0.0381422	0.00640368	0.0875538	0.0994563	0.378684	0.0643425	0.0621478	0.300522	13059	2.3192e-09
pallidumleft	thalamusleft	0.718031	0.195091	0.387893	0.069639	0.0501727	0.00748879	0.52294	0.11194	2.98826e-06	0.330138	0.0689406	1.67838e-06	13059	2.3315e-15
pallidumleft	thalamus	0.661116	0.359287	0.46589	0.0604372	0.0471419	0.00690524	0.301828	0.102614	0.00326746	0.195225	0.0594934	0.00103269	13059	6.3338e-14
pallidumleft	thalamusright	0.588239	0.492391	0.514625	0.0600225	0.0406749	0.00648561	0.0958477	0.0981817	0.328952	0.0736139	0.0589247	0.21156	13059	1.7096e-10
pallidum	accumbensleft	0.370063	0.202223	0.259375	0.0857975	0.0471263	0.0082202	0.167839	0.131245	0.200958	0.110688	0.0845232	0.190345	13059	6.5316e-05
pallidum	accumbens	0.369403	0.289636	0.321923	0.0714619	0.0486729	0.0079156	0.079767	0.118959	0.502511	0.0474796	0.0700282	0.497767	13059	6.528e-06
pallidum	accumbensright	0.33972	0.317228	0.326468	0.0698644	0.0491791	0.00789725	0.0224916	0.11796	0.848784	0.0132516	0.0683603	0.846294	13059	1.9475e-05
pallidum	amygdalaleft	0.469813	0.251374	0.342074	0.0671201	0.0503749	0.00779879	0.218439	0.115616	0.0588449	0.127739	0.065788	0.0521772	13059	8.6417e-09
pallidum	amygdala	0.540961	0.26307	0.382298	0.0618368	0.051189	0.00754445	0.277891	0.110578	0.0119685	0.158663	0.0605896	0.00882785	13059	1.5087e-11
pallidum	amygdalaright	0.611303	0.212042	0.364734	0.0697918	0.0488257	0.00764601	0.399262	0.114624	0.000495406	0.24657	0.06882	0.0003399	13059	8.5586e-12
pallidum	brain	0.641166	0.591317	0.609862	0.0436411	0.0381249	0.00555329	0.0498493	0.0805795	0.536157	0.031304	0.0425342	0.461748	13059	3.6082e-15
pallidum	caudateleft	0.541058	0.506132	0.518717	0.0522478	0.0434849	0.00646693	0.0349259	0.0945968	0.711973	0.0223411	0.0509402	0.66097	13059	5.2666e-12
pallidum	caudate	0.564303	0.492141	0.52126	0.0506327	0.0446624	0.00644559	0.0721621	0.0939902	0.442629	0.0430438	0.0493443	0.383036	13059	3.5144e-13
pallidum	caudateright	0.582866	0.43941	0.501646	0.0521374	0.045888	0.00661451	0.143456	0.096497	0.137111	0.0812193	0.0509122	0.110649	13059	1.5116e-13
pallidum	height	0.0974492	0.112283	0.0986064	0.0615261	0.0763653	0.00881275	-0.0148337	0.136571	0.913508	-0.00115716	0.0593185	0.984436	13019	0.059365
pallidum	hippocampusleft	0.464417	0.322537	0.384783	0.0602709	0.0512801	0.00753578	0.14188	0.110058	0.197349	0.0796341	0.0588268	0.175831	13059	1.0761e-09
pallidum	hippocampus	0.469073	0.363236	0.409176	0.0578401	0.0512412	0.00736759	0.105837	0.107682	0.325674	0.059897	0.056364	0.287926	13059	4.0023e-10
pallidum	hippocampusright	0.466646	0.341727	0.395477	0.0617271	0.0494989	0.00745696	0.124919	0.10988	0.255594	0.0711687	0.0603237	0.238088	13059	3.2304e-09
pallidum	ICV	0.545829	0.550026	0.543758	0.0503723	0.042005	0.00623485	-0.00419695	0.0912301	0.963307	0.00207177	0.049061	0.966317	13059	6.1834e-12
pallidum	intelligence	0.28744	-0.012233	0.102982	0.0906846	0.0568825	0.00907797	0.299673	0.144875	0.0385933	0.184458	0.089231	0.0387157	12077	0.00090267
pallidum	putamenleft	0.600315	0.601273	0.600285	0.0498008	0.0354094	0.00565364	-0.000957892	0.084403	0.990945	3.04994e-05	0.0487047	0.9995	13059	5.6229e-12
pallidum	putamen	0.598765	0.608436	0.601979	0.0477587	0.0364503	0.00564191	-0.00967084	0.08328	0.907554	-0.00321462	0.0466137	0.945019	13059	1.0006e-12
pallidum	putamenright	0.596484	0.539951	0.563347	0.0508773	0.0392579	0.00603426	0.0565328	0.0891728	0.526101	0.0331375	0.0497376	0.505254	13059	2.4887e-12
pallidum	thalamusleft	0.694824	0.323093	0.48833	0.0504198	0.0499173	0.00672813	0.371731	0.0963816	0.00011485	0.206494	0.0494974	3.02185e-05	13059	0
pallidum	thalamus	0.63531	0.447069	0.53099	0.046765	0.0470975	0.00635105	0.188241	0.091761	0.0402253	0.10432	0.0456069	0.0221739	13059	1.6653e-16
pallidum	thalamusright	0.55794	0.514466	0.530698	0.050644	0.0432221	0.00635802	0.0434746	0.0926913	0.639051	0.0272423	0.0493569	0.580986	13059	1.4547e-12
pallidumright	accumbensleft	0.39597	0.189331	0.26262	0.0816424	0.0490124	0.0082113	0.206639	0.128628	0.108169	0.13335	0.0803354	0.0969322	13059	9.6763e-06
pallidumright	accumbens	0.381201	0.269761	0.316906	0.0682704	0.0509071	0.00795164	0.111439	0.117889	0.344513	0.0642945	0.0667857	0.335698	13059	1.3251e-06
pallidumright	accumbensright	0.338289	0.29463	0.313774	0.0671628	0.0515916	0.00797326	0.0436591	0.117649	0.710566	0.0245149	0.065591	0.708587	13059	8.7716e-06
pallidumright	amygdalaleft	0.471488	0.215986	0.327358	0.0648103	0.053189	0.00789314	0.255503	0.11583	0.0273951	0.144131	0.0634276	0.0230644	13059	1.549e-09
pallidumright	amygdala	0.534388	0.244874	0.375481	0.0596184	0.0535923	0.0075966	0.289514	0.110708	0.00891972	0.158907	0.0583092	0.00642539	13059	3.5399e-12
pallidumright	amygdalaright	0.59497	0.213944	0.366156	0.0669816	0.0504993	0.00764388	0.381025	0.113681	0.00080315	0.228814	0.0659284	0.000519204	13059	4.1651e-12
pallidumright	brain	0.640273	0.557876	0.595677	0.042509	0.0413451	0.00571527	0.082397	0.0827624	0.319452	0.0445962	0.0413527	0.28084	13059	2.2204e-16
pallidumright	caudateleft	0.526097	0.447894	0.483895	0.0518838	0.0478613	0.00678094	0.0782023	0.0986244	0.427818	0.0422023	0.050491	0.403247	13059	1.4794e-12
pallidumright	caudate	0.544678	0.446859	0.492335	0.0502761	0.0485531	0.00670806	0.0978191	0.0975997	0.316224	0.0523435	0.0488983	0.284414	13059	1.2884e-13
pallidumright	caudateright	0.561888	0.409842	0.480755	0.051553	0.0489824	0.0068044	0.152046	0.0990926	0.124935	0.0811333	0.0502365	0.106305	13059	7.6494e-14
pallidumright	height	0.0940717	0.0991477	0.0923974	0.0590364	0.0790222	0.00883148	-0.00507595	0.136788	0.970399	0.00167433	0.0567694	0.976471	13019	0.058433
pallidumright	hippocampusleft	0.471654	0.301829	0.381355	0.0576903	0.0537018	0.00756466	0.169824	0.109827	0.122035	0.0902988	0.056204	0.108137	13059	1.0701e-10
pallidumright	hippocampus	0.476505	0.331895	0.400662	0.0554773	0.0541594	0.00743463	0.14461	0.108173	0.181275	0.0758426	0.0539604	0.159865	13059	3.1182e-11
pallidumright	hippocampusright	0.475794	0.304913	0.383089	0.0593929	0.0524377	0.00754772	0.170881	0.110292	0.121299	0.0927043	0.05795	0.109659	13059	2.78e-10
pallidumright	ICV	0.55162	0.510653	0.528592	0.0485884	0.0453616	0.00638488	0.0409663	0.0929244	0.659317	0.0230278	0.0472307	0.625862	13059	3.6027e-13
pallidumright	intelligence	0.240148	0.0046996	0.100044	0.0863806	0.0592285	0.0090916	0.235448	0.143454	0.100739	0.140104	0.0847938	0.0984752	12077	0.0031354
pallidumright	pallidumleft	0.999394	0.682974	0.787934	0.0293517	0.0241423	0.00334354	0.31642	0.0445874	1.27837e-12	0.21146	0.029481	7.34997e-13	13059	0
pallidumright	putamenleft	0.604996	0.500058	0.54657	0.0500378	0.0418006	0.00619818	0.104937	0.0907679	0.247638	0.0584259	0.0488847	0.232017	13059	1.5671e-13
pallidumright	putamen	0.605291	0.530429	0.564576	0.0470946	0.0418182	0.0060295	0.0748627	0.0879346	0.394578	0.040715	0.0459002	0.375061	13059	2.5036e-14
pallidumright	putamenright	0.606335	0.491876	0.543481	0.0492567	0.042883	0.00623075	0.11446	0.0910144	0.208537	0.0628546	0.0480852	0.191161	13059	7.8437e-14
pallidumright	thalamusleft	0.677897	0.411509	0.535877	0.04558	0.0475041	0.00630296	0.266388	0.0906524	0.00329733	0.14202	0.0445509	0.00143351	13059	0
pallidumright	thalamus	0.616298	0.46797	0.53848	0.0448757	0.0477217	0.00628842	0.148328	0.091038	0.10325	0.0778181	0.0436268	0.0744691	13059	1.1102e-16
pallidumright	thalamusright	0.535475	0.449982	0.489622	0.0507894	0.0480933	0.00673337	0.0854933	0.0977261	0.381669	0.0458535	0.049402	0.353319	13059	6.653e-13
putamenleft	accumbensleft	0.418681	0.352783	0.372784	0.0758103	0.0445386	0.00759528	0.0658975	0.118964	0.579628	0.0458963	0.0745297	0.538019	13059	4.3365e-06
putamenleft	accumbens	0.3965	0.44218	0.422403	0.0643502	0.0450801	0.00726564	-0.0456803	0.108395	0.673444	-0.0259027	0.0629122	0.680538	13059	6.9817e-07
putamenleft	accumbensright	0.35133	0.431655	0.396284	0.0645109	0.0471097	0.00745933	-0.080325	0.110504	0.467289	-0.0449546	0.0629798	0.475355	13059	4.3458e-06
putamenleft	amygdalaleft	0.392332	0.315	0.348691	0.0652199	0.0504042	0.00776504	0.0773322	0.114473	0.499327	0.0436404	0.0637201	0.493421	13059	3.4047e-07
putamenleft	amygdala	0.402836	0.368125	0.383791	0.0617766	0.0500167	0.00754413	0.0347114	0.110757	0.753976	0.0190453	0.0602489	0.751918	13059	8.8491e-08
putamenleft	amygdalaright	0.413444	0.32862	0.361593	0.0699019	0.0475942	0.00767644	0.0848238	0.116261	0.465636	0.0518502	0.0685216	0.44923	13059	7.6649e-07
putamenleft	brain	0.459186	0.508925	0.483233	0.0531085	0.0465564	0.00679082	-0.0497393	0.098608	0.61397	-0.0240468	0.0515977	0.641184	13059	2.8394e-10
putamenleft	caudateleft	0.420936	0.578528	0.501582	0.0544469	0.0434769	0.00663807	-0.157592	0.0964726	0.102355	-0.080646	0.0529293	0.127595	13059	8.1641e-09
putamenleft	caudate	0.443654	0.553919	0.498193	0.0528615	0.0450018	0.00666706	-0.110265	0.0966108	0.25373	-0.0545397	0.0513371	0.288062	13059	8.3863e-10
putamenleft	caudateright	0.461287	0.488021	0.474382	0.0541992	0.0465818	0.00686723	-0.0267342	0.0997876	0.788768	-0.0130949	0.0527117	0.803805	13059	3.763e-10
putamenleft	height	0.15862	-0.0312799	0.0771033	0.058641	0.0799016	0.00885434	0.1899	0.136712	0.164819	0.0815166	0.0564164	0.148484	13019	0.0036191
putamenleft	hippocampusleft	0.258546	0.404695	0.334844	0.0637897	0.0522658	0.00786764	-0.146148	0.114622	0.202294	-0.0762971	0.0620609	0.218925	13059	0.00017439
putamenleft	hippocampus	0.27241	0.433818	0.35363	0.0615651	0.0528484	0.00775991	-0.161408	0.11287	0.152705	-0.0812201	0.0598051	0.174438	13059	6.1586e-05
putamenleft	hippocampusright	0.282862	0.389066	0.339976	0.0649992	0.051326	0.00783228	-0.106204	0.115081	0.356081	-0.0571141	0.063325	0.367099	13059	7.6139e-05
putamenleft	ICV	0.361814	0.485174	0.423618	0.057839	0.0493156	0.00727326	-0.12336	0.105821	0.24372	-0.0618033	0.0561899	0.271375	13059	3.3763e-07
putamenleft	intelligence	0.0737864	0.0680109	0.0698099	0.0883817	0.0578164	0.00913576	0.00577546	0.144995	0.968227	0.00397649	0.086727	0.963429	12077	0.20228
putamenleft	pallidumleft	0.601038	0.599884	0.59169	0.0594541	0.0327155	0.00573398	0.00115425	0.0906461	0.98984	0.00934771	0.0584848	0.873014	13059	4.1852e-09
putamenleft	pallidum	0.600315	0.601273	0.600285	0.0498008	0.0354094	0.00565364	-0.000957892	0.084403	0.990945	3.04994e-05	0.0487047	0.9995	13059	5.6229e-12
putamenleft	pallidumright	0.604996	0.500058	0.54657	0.0500378	0.0418006	0.00619818	0.104937	0.0907679	0.247638	0.0584259	0.0488847	0.232017	13059	1.5671e-13
putamenleft	putamenright	0.998094	0.76631	0.871475	0.0127411	0.0203869	0.002121	0.231784	0.0286468	5.91276e-16	0.126619	0.0128696	7.67876e-23	13059	0
putamenleft	thalamusleft	0.48189	0.267444	0.367739	0.0582426	0.0543426	0.00765065	0.214446	0.110738	0.052803	0.114151	0.0567871	0.0444149	13059	2.6291e-11
putamenleft	thalamus	0.456643	0.389351	0.420499	0.0538237	0.0531126	0.00729773	0.0672923	0.105736	0.524504	0.0361443	0.0522451	0.489049	13059	5.1483e-11
putamenleft	thalamusright	0.422925	0.464802	0.443217	0.0555471	0.0488343	0.00712299	-0.041877	0.103315	0.685231	-0.0202912	0.0539761	0.706969	13059	3.5508e-09
putamen	accumbensleft	0.429735	0.366696	0.383945	0.0720368	0.0457687	0.0075229	0.063039	0.11625	0.587634	0.0457896	0.0707071	0.517246	13059	1.0703e-06
putamen	accumbens	0.415023	0.469381	0.443677	0.0605334	0.0456324	0.00710984	-0.0543582	0.105073	0.60492	-0.0286539	0.0590612	0.627566	13059	9.3041e-08
putamen	accumbensright	0.373516	0.467902	0.423862	0.0605705	0.0473556	0.00726636	-0.0943856	0.106762	0.376655	-0.050346	0.0590096	0.393558	13059	5.5214e-07
putamen	amygdalaleft	0.421392	0.296802	0.353114	0.0618144	0.0527711	0.00774504	0.124591	0.113245	0.27125	0.0682784	0.060291	0.257433	13059	1.4769e-08
putamen	amygdala	0.43216	0.370813	0.399665	0.0580093	0.0515689	0.00744132	0.0613478	0.108505	0.571808	0.0324956	0.0564627	0.564937	13059	3.3311e-09
putamen	amygdalaright	0.441796	0.349768	0.385788	0.0653381	0.0485322	0.00752087	0.0920279	0.112522	0.413432	0.0560079	0.0639351	0.381024	13059	5.7092e-08
putamen	brain	0.452113	0.546339	0.49832	0.0508236	0.0466513	0.00666912	-0.0942263	0.0963845	0.328268	-0.0462073	0.049262	0.348249	13059	1.3927e-10
putamen	caudateleft	0.395412	0.620105	0.507251	0.0531324	0.0438328	0.0065957	-0.224693	0.0950787	0.0181165	-0.111838	0.0515477	0.030037	13059	1.8394e-08
putamen	caudate	0.409601	0.618042	0.511357	0.0517641	0.0444433	0.00656263	-0.208441	0.0944297	0.0272888	-0.101756	0.0501693	0.0425351	13059	4.1707e-09
putamen	caudateright	0.420133	0.567356	0.4941	0.0529802	0.0454276	0.00670873	-0.147223	0.0970849	0.12941	-0.0739677	0.0514092	0.150206	13059	3.5374e-09
putamen	height	0.154818	-0.0330327	0.0789597	0.0561309	0.0832629	0.00886329	0.187851	0.137616	0.17224	0.0758585	0.0538353	0.15881	13019	0.0031534
putamen	hippocampusleft	0.275628	0.417194	0.34711	0.0606219	0.0537475	0.00780273	-0.141566	0.112988	0.210232	-0.0714817	0.0588434	0.22445	13059	3.7886e-05
putamen	hippocampus	0.300475	0.442368	0.369766	0.0580959	0.0541931	0.00766285	-0.141893	0.110902	0.20074	-0.0692911	0.0562991	0.21841	13059	5.7244e-06
putamen	hippocampusright	0.321936	0.390819	0.357666	0.0610507	0.052807	0.00772913	-0.0688826	0.112743	0.54122	-0.0357292	0.0593471	0.547149	13059	4.0549e-06
putamen	ICV	0.343623	0.523231	0.431704	0.0560115	0.0500185	0.00722373	-0.179608	0.104456	0.0855311	-0.0880809	0.0542986	0.104769	13059	5.3487e-07
putamen	intelligence	0.0612956	0.0845807	0.0737286	0.0848056	0.060129	0.00913743	-0.0232851	0.143714	0.871287	-0.012433	0.0830698	0.881026	12077	0.23549
putamen	pallidumleft	0.596072	0.585211	0.57634	0.0581354	0.0349216	0.00589386	0.0108606	0.091128	0.905133	0.0197319	0.0571026	0.729679	13059	1.0818e-09
putamen	pallidum	0.598765	0.608436	0.601979	0.0477587	0.0364503	0.00564191	-0.00967084	0.08328	0.907554	-0.00321462	0.0466137	0.945019	13059	1.0006e-12
putamen	pallidumright	0.605291	0.530429	0.564576	0.0470946	0.0418182	0.0060295	0.0748627	0.0879346	0.394578	0.040715	0.0459002	0.375061	13059	2.5036e-14
putamen	thalamusleft	0.465824	0.341597	0.402505	0.0548547	0.0538434	0.00742072	0.124227	0.107428	0.247527	0.0633186	0.0533131	0.234962	13059	3.3072e-11
putamen	thalamus	0.441884	0.443788	0.441844	0.0513607	0.052947	0.00714017	-0.00190393	0.103295	0.985294	4.05818e-05	0.0497128	0.999349	13059	5.3961e-11
putamen	thalamusright	0.409661	0.484392	0.446404	0.0536146	0.050046	0.00710254	-0.0747304	0.102589	0.466341	-0.0367427	0.051975	0.479609	13059	2.8575e-09
putamenright	accumbensleft	0.441487	0.33265	0.368432	0.074394	0.0458588	0.00762399	0.108837	0.118647	0.358975	0.0730557	0.0731124	0.317686	13059	1.0224e-06
putamenright	accumbens	0.432084	0.436172	0.433714	0.061894	0.0457887	0.00718014	-0.00408812	0.106677	0.969431	-0.00163066	0.0604693	0.978486	13059	6.0131e-08
putamenright	accumbensright	0.394381	0.445425	0.422388	0.0615569	0.0469646	0.00727185	-0.0510443	0.107491	0.634879	-0.0280071	0.0600484	0.640923	13059	2.8706e-07
putamenright	amygdalaleft	0.449402	0.239622	0.332791	0.0636884	0.0533441	0.0078621	0.20978	0.11522	0.0686528	0.11661	0.0622433	0.0610047	13059	3.6531e-09
putamenright	amygdala	0.461153	0.324964	0.387732	0.0591828	0.0519743	0.00751774	0.136189	0.109823	0.214946	0.0734215	0.0577092	0.203279	13059	8.3064e-10
putamenright	amygdalaright	0.469216	0.326517	0.383486	0.0663455	0.0481628	0.00753333	0.142699	0.113001	0.206656	0.0857299	0.0650136	0.187287	13059	2.2256e-08
putamenright	brain	0.445279	0.515945	0.480121	0.0529349	0.0472331	0.00682399	-0.0706658	0.0991	0.475799	-0.0348416	0.0513854	0.497743	13059	6.3919e-10
putamenright	caudateleft	0.369897	0.58324	0.478326	0.0561817	0.0450545	0.00684436	-0.213343	0.0994244	0.0318905	-0.108429	0.0545847	0.0469849	13059	2.2498e-07
putamenright	caudate	0.375712	0.604923	0.489843	0.0549556	0.0448503	0.00675064	-0.229211	0.0978162	0.0191148	-0.11413	0.0533499	0.0324132	13059	1.1852e-07
putamenright	caudateright	0.378208	0.57777	0.480555	0.0563702	0.0448066	0.00682354	-0.199562	0.0994828	0.0448567	-0.102347	0.0547912	0.0617699	13059	1.7865e-07
putamenright	height	0.154027	-0.036297	0.0748248	0.0576355	0.0817323	0.00886325	0.190324	0.137557	0.166482	0.0792022	0.055375	0.152634	13019	0.0040857
putamenright	hippocampusleft	0.290243	0.376852	0.334825	0.0621106	0.0536995	0.00786915	-0.0866088	0.11462	0.44988	-0.0445826	0.0603706	0.460222	13059	2.4358e-05
putamenright	hippocampus	0.327085	0.393185	0.359501	0.0591585	0.0543911	0.00772234	-0.0661001	0.112402	0.556487	-0.0324155	0.057411	0.572331	13059	1.6245e-06
putamenright	hippocampusright	0.361683	0.342271	0.351331	0.0619235	0.052922	0.00776775	0.0194123	0.113799	0.86455	0.0103519	0.0602893	0.86367	13059	5.6959e-07
putamenright	ICV	0.325025	0.494864	0.409934	0.0585878	0.0504091	0.00738214	-0.169839	0.10745	0.113963	-0.0849087	0.0568799	0.135497	13059	3.2815e-06
putamenright	intelligence	0.0459124	0.0926009	0.0727012	0.0871082	0.0587907	0.00913563	-0.0466886	0.144661	0.746888	-0.0267888	0.0854146	0.7538	12077	0.29951
putamenright	pallidumleft	0.587416	0.499862	0.523073	0.0631782	0.0381422	0.00640368	0.0875538	0.0994563	0.378684	0.0643425	0.0621478	0.300522	13059	2.3192e-09
putamenright	pallidum	0.596484	0.539951	0.563347	0.0508773	0.0392579	0.00603426	0.0565328	0.0891728	0.526101	0.0331375	0.0497376	0.505254	13059	2.4887e-12
putamenright	pallidumright	0.606335	0.491876	0.543481	0.0492567	0.042883	0.00623075	0.11446	0.0910144	0.208537	0.0628546	0.0480852	0.191161	13059	7.8437e-14
putamenright	putamenleft	0.998094	0.76631	0.871475	0.0127411	0.0203869	0.002121	0.231784	0.0286468	5.91276e-16	0.126619	0.0128696	7.67876e-23	13059	0
putamenright	thalamusleft	0.450133	0.36962	0.407901	0.056567	0.0518791	0.00738117	0.0805132	0.107328	0.453157	0.0422317	0.055034	0.442859	13059	4.8482e-10
putamenright	thalamus	0.426493	0.440503	0.431654	0.0534997	0.0522261	0.00721388	-0.0140096	0.104656	0.893511	-0.00516095	0.0518616	0.92073	13059	6.2242e-10
putamenright	thalamusright	0.395811	0.442285	0.418642	0.056204	0.0509869	0.00731148	-0.0464739	0.10613	0.661463	-0.0228308	0.0545678	0.67566	13059	1.7654e-08
thalamusleft	accumbensleft	0.414384	0.286176	0.329876	0.0739391	0.0486707	0.00786378	0.128207	0.120823	0.288637	0.084508	0.0725733	0.244242	13059	1.4814e-06
thalamusleft	accumbens	0.383619	0.370548	0.374978	0.0628562	0.0499063	0.00760352	0.0130709	0.11166	0.906813	0.00864093	0.0613107	0.88792	13059	3.8401e-07
thalamusleft	accumbensright	0.329882	0.372557	0.352126	0.0629401	0.0515424	0.00775667	-0.0426756	0.113379	0.706622	-0.0222444	0.0612956	0.716677	13059	5.2312e-06
thalamusleft	amygdalaleft	0.527904	0.244332	0.374289	0.0584518	0.0544248	0.00760388	0.283571	0.110382	0.0101991	0.153615	0.0571079	0.00714709	13059	1.5501e-12
thalamusleft	amygdala	0.569418	0.313038	0.434862	0.0530983	0.0531772	0.00717377	0.256381	0.104075	0.0137622	0.134556	0.0517974	0.00938388	13059	1.1491e-14
thalamusleft	amygdalaright	0.611349	0.301673	0.429827	0.0596521	0.0496188	0.0071996	0.309676	0.106061	0.00350275	0.181523	0.0585643	0.00193818	13059	1.4561e-13
thalamusleft	brain	0.764336	0.554747	0.661476	0.032453	0.0416128	0.00497934	0.209589	0.0722226	0.00370801	0.10286	0.0315974	0.00113256	13059	0
thalamusleft	caudateleft	0.389424	0.34767	0.368658	0.0559542	0.0555529	0.00766073	0.0417544	0.110441	0.70538	0.0207662	0.0542561	0.701909	13059	6.6167e-09
thalamusleft	caudate	0.405504	0.346394	0.376452	0.0545354	0.0564067	0.00761059	0.05911	0.109845	0.590492	0.0290522	0.0528352	0.582413	13059	1.0936e-09
thalamusleft	caudateright	0.419288	0.317795	0.368629	0.0556835	0.0560937	0.00765588	0.101493	0.11057	0.358667	0.0506588	0.0540351	0.348492	13059	7.1117e-10
thalamusleft	height	0.215656	0.0885638	0.161814	0.0543809	0.0821793	0.00868335	0.127092	0.135055	0.346686	0.053842	0.0521202	0.301588	13019	7.3695e-05
thalamusleft	hippocampusleft	0.533269	0.42802	0.480428	0.0494701	0.0503152	0.00681535	0.105249	0.0986559	0.286049	0.0528405	0.0480382	0.271346	13059	6.5614e-14
thalamusleft	hippocampus	0.537853	0.447603	0.493501	0.047674	0.0508357	0.00670715	0.0902498	0.0974315	0.354296	0.044352	0.0462168	0.337231	13059	1.2546e-14
thalamusleft	hippocampusright	0.538646	0.390701	0.462226	0.0517313	0.0508471	0.00696327	0.147945	0.101225	0.143867	0.0764202	0.0503406	0.128998	13059	1.6998e-13
thalamusleft	ICV	0.694305	0.421919	0.56128	0.0400601	0.0505714	0.00606296	0.272387	0.0882095	0.0020154	0.133026	0.0389959	0.000646609	13059	0
thalamusleft	intelligence	0.240496	0.0316181	0.116345	0.0853955	0.0591743	0.00905883	0.208877	0.142602	0.142988	0.124151	0.0837978	0.13846	12077	0.0029423
thalamusleft	pallidumleft	0.718031	0.195091	0.387893	0.069639	0.0501727	0.00748879	0.52294	0.11194	2.98826e-06	0.330138	0.0689406	1.67838e-06	13059	2.3315e-15
thalamusleft	pallidum	0.694824	0.323093	0.48833	0.0504198	0.0499173	0.00672813	0.371731	0.0963816	0.00011485	0.206494	0.0494974	3.02185e-05	13059	0
thalamusleft	pallidumright	0.677897	0.411509	0.535877	0.04558	0.0475041	0.00630296	0.266388	0.0906524	0.00329733	0.14202	0.0445509	0.00143351	13059	0
thalamusleft	putamenleft	0.48189	0.267444	0.367739	0.0582426	0.0543426	0.00765065	0.214446	0.110738	0.052803	0.114151	0.0567871	0.0444149	13059	2.6291e-11
thalamusleft	putamen	0.465824	0.341597	0.402505	0.0548547	0.0538434	0.00742072	0.124227	0.107428	0.247527	0.0633186	0.0533131	0.234962	13059	3.3072e-11
thalamusleft	putamenright	0.450133	0.36962	0.407901	0.056567	0.0518791	0.00738117	0.0805132	0.107328	0.453157	0.0422317	0.055034	0.442859	13059	4.8482e-10
thalamusleft	thalamusright	0.98052	0.658887	0.8221	0.0157085	0.0313561	0.00285843	0.321634	0.0415972	1.05785e-14	0.158421	0.0157946	1.1245e-23	13059	0
thalamus	accumbensleft	0.383948	0.326451	0.339195	0.0702729	0.0504239	0.00781523	0.0574973	0.118931	0.628776	0.0447529	0.0687799	0.515261	13059	2.6493e-06
thalamus	accumbens	0.356692	0.431075	0.39137	0.0598983	0.0508895	0.00750277	-0.0743834	0.109464	0.496808	-0.0346783	0.058249	0.551612	13059	6.9785e-07
thalamus	accumbensright	0.307813	0.440877	0.372806	0.0599011	0.0524613	0.00763634	-0.133064	0.110904	0.230213	-0.0649928	0.0581649	0.263828	13059	8.0295e-06
thalamus	amygdalaleft	0.499963	0.300141	0.394975	0.054943	0.0556317	0.00747166	0.199822	0.108669	0.0659417	0.104988	0.053462	0.0495541	13059	2.1444e-12
thalamus	amygdala	0.547034	0.368703	0.456817	0.0497782	0.0539874	0.00701194	0.178332	0.102095	0.0806845	0.0902173	0.0483534	0.0620709	13059	7.7161e-15
thalamus	amygdalaright	0.593244	0.342971	0.448441	0.0558039	0.0509014	0.00705921	0.250273	0.103804	0.0159083	0.144804	0.0546036	0.00800378	13059	4.7296e-14
thalamus	brain	0.758152	0.650405	0.708197	0.0284838	0.0371375	0.00442038	0.107748	0.0646689	0.0956843	0.049955	0.027561	0.0699048	13059	0
thalamus	caudateleft	0.377877	0.445486	0.409162	0.0523318	0.0550131	0.00739143	-0.067609	0.106254	0.524584	-0.0312843	0.0505561	0.536046	13059	4.2044e-09
thalamus	caudate	0.395146	0.441026	0.41611	0.0509655	0.0558643	0.00734563	-0.0458795	0.1058	0.664548	-0.020964	0.0491875	0.669958	13059	5.8939e-10
thalamus	caudateright	0.409736	0.402526	0.40594	0.0519699	0.0559929	0.00741069	0.00721082	0.106944	0.946242	0.00379679	0.0502379	0.939756	13059	3.4524e-10
thalamus	height	0.194809	0.145974	0.174575	0.0514169	0.0859779	0.00866092	0.0488356	0.136143	0.719814	0.0202343	0.0490465	0.679933	13019	0.00014614
thalamus	hippocampusleft	0.503564	0.47315	0.488579	0.0473384	0.0514034	0.00675521	0.0304131	0.0977791	0.755771	0.0149849	0.0457829	0.743438	13059	8.4321e-14
thalamus	hippocampus	0.509781	0.524586	0.516452	0.0451693	0.0502177	0.00651566	-0.0148051	0.0945038	0.875512	-0.0066715	0.0436	0.878386	13059	1.9984e-14
thalamus	hippocampusright	0.51011	0.484398	0.496114	0.0484289	0.0497221	0.00668748	0.0257125	0.0971469	0.791259	0.0139962	0.0469196	0.765472	13059	3.2241e-13
thalamus	ICV	0.687355	0.518428	0.609623	0.0357555	0.047568	0.00556929	0.168927	0.0819084	0.0391707	0.077732	0.0346108	0.024711	13059	0
thalamus	intelligence	0.247793	0.0367193	0.127009	0.0804145	0.0625858	0.00904161	0.211074	0.140943	0.134242	0.120784	0.0787222	0.124953	12077	0.0013313
thalamus	pallidumleft	0.661116	0.359287	0.46589	0.0604372	0.0471419	0.00690524	0.301828	0.102614	0.00326746	0.195225	0.0594934	0.00103269	13059	6.3338e-14
thalamus	pallidum	0.63531	0.447069	0.53099	0.046765	0.0470975	0.00635105	0.188241	0.091761	0.0402253	0.10432	0.0456069	0.0221739	13059	1.6653e-16
thalamus	pallidumright	0.616298	0.46797	0.53848	0.0448757	0.0477217	0.00628842	0.148328	0.091038	0.10325	0.0778181	0.0436268	0.0744691	13059	1.1102e-16
thalamus	putamenleft	0.456643	0.389351	0.420499	0.0538237	0.0531126	0.00729773	0.0672923	0.105736	0.524504	0.0361443	0.0522451	0.489049	13059	5.1483e-11
thalamus	putamen	0.441884	0.443788	0.441844	0.0513607	0.052947	0.00714017	-0.00190393	0.103295	0.985294	4.05818e-05	0.0497128	0.999349	13059	5.3961e-11
thalamus	putamenright	0.426493	0.440503	0.431654	0.0534997	0.0522261	0.00721388	-0.0140096	0.104656	0.893511	-0.00516095	0.0518616	0.92073	13059	6.2242e-10
thalamusright	accumbensleft	0.344884	0.313176	0.317704	0.0737154	0.0495233	0.00794038	0.0317081	0.121718	0.794474	0.0271796	0.0722254	0.706682	13059	3.2215e-05
thalamusright	accumbens	0.319835	0.423036	0.372738	0.0630757	0.0499639	0.00762461	-0.103201	0.11171	0.355575	-0.0529028	0.0614375	0.389192	13059	1.1362e-05
thalamusright	accumbensright	0.275956	0.441579	0.361127	0.0627172	0.0512006	0.00770903	-0.165623	0.112356	0.140455	-0.0851711	0.0610049	0.162674	13059	7.9185e-05
thalamusright	amygdalaleft	0.460473	0.312733	0.381215	0.0577129	0.053755	0.00756343	0.14774	0.109966	0.17911	0.079258	0.0561997	0.158453	13059	2.3244e-10
thalamusright	amygdala	0.516008	0.36461	0.43801	0.0525541	0.0528164	0.00715751	0.151398	0.103929	0.145188	0.0779976	0.0511015	0.126929	13059	6.5226e-13
thalamusright	amygdalaright	0.569744	0.324606	0.427018	0.0587217	0.0502781	0.00722464	0.245138	0.1064	0.0212268	0.142726	0.0575039	0.0130638	13059	1.1109e-12
thalamusright	brain	0.741929	0.641761	0.694254	0.0306181	0.0369986	0.00459259	0.100168	0.066717	0.133257	0.0476751	0.029667	0.108053	13059	0
thalamusright	caudateleft	0.362243	0.478074	0.41805	0.054032	0.0521807	0.00732268	-0.115831	0.104989	0.269909	-0.0558071	0.0522946	0.285896	13059	4.1613e-08
thalamusright	caudate	0.38047	0.470663	0.423203	0.0526326	0.0530656	0.00728948	-0.090193	0.104572	0.388412	-0.0427337	0.0508894	0.401056	13059	6.5843e-09
thalamusright	caudateright	0.394816	0.42815	0.410953	0.0536571	0.0534064	0.00737155	-0.0333335	0.106049	0.753276	-0.0161361	0.0519553	0.756122	13059	3.7971e-09
thalamusright	height	0.169837	0.186458	0.172587	0.0529638	0.0829897	0.00866135	-0.0166203	0.134685	0.901789	-0.00274993	0.0506179	0.956675	13019	0.0010248
thalamusright	hippocampusleft	0.465875	0.436881	0.451645	0.0508524	0.0519927	0.00705901	0.0289937	0.101875	0.775949	0.0142294	0.049263	0.772699	13059	9.1487e-12
thalamusright	hippocampus	0.473539	0.514416	0.492871	0.0481931	0.0497772	0.00671966	-0.0408767	0.097037	0.673574	-0.0193318	0.0465971	0.678236	13059	2.7737e-12
thalamusright	hippocampusright	0.473984	0.502679	0.487817	0.0511462	0.0478544	0.00676	-0.0286945	0.0980454	0.769778	-0.0138332	0.0496194	0.780409	13059	3.5865e-11
thalamusright	ICV	0.672214	0.53475	0.607069	0.0373364	0.045403	0.00559315	0.137465	0.0815538	0.0918789	0.0651456	0.0361773	0.0717455	13059	0
thalamusright	intelligence	0.252063	0.0376431	0.127026	0.0825591	0.0607195	0.0090349	0.21442	0.141231	0.128958	0.125037	0.0809221	0.122309	12077	0.0014457
thalamusright	pallidumleft	0.588239	0.492391	0.514625	0.0600225	0.0406749	0.00648561	0.0958477	0.0981817	0.328952	0.0736139	0.0589247	0.21156	13059	1.7096e-10
thalamusright	pallidum	0.55794	0.514466	0.530698	0.050644	0.0432221	0.00635802	0.0434746	0.0926913	0.639051	0.0272423	0.0493569	0.580986	13059	1.4547e-12
thalamusright	pallidumright	0.535475	0.449982	0.489622	0.0507894	0.0480933	0.00673337	0.0854933	0.0977261	0.381669	0.0458535	0.049402	0.353319	13059	6.653e-13
thalamusright	putamenleft	0.422925	0.464802	0.443217	0.0555471	0.0488343	0.00712299	-0.041877	0.103315	0.685231	-0.0202912	0.0539761	0.706969	13059	3.5508e-09
thalamusright	putamen	0.409661	0.484392	0.446404	0.0536146	0.050046	0.00710254	-0.0747304	0.102589	0.466341	-0.0367427	0.051975	0.479609	13059	2.8575e-09
thalamusright	putamenright	0.395811	0.442285	0.418642	0.056204	0.0509869	0.00731148	-0.0464739	0.10613	0.661463	-0.0228308	0.0545678	0.67566	13059	1.7654e-08
thalamusright	thalamusleft	0.98052	0.658887	0.8221	0.0157085	0.0313561	0.00285843	0.321634	0.0415972	1.05785e-14	0.158421	0.0157946	1.1245e-23	13059	0
